# In vivo CRISPRi screen identified lncRNA portfolio crucial for cutaneous squamous cell carcinoma tumor growth

**DOI:** 10.1101/2024.10.16.618774

**Authors:** Gyuhyeon Kim, Zurab Siprashvili, Xue Yang, Jordan M. Meyers, Andrew Ji, Paul A. Khavari, Luca Ducoli

## Abstract

Cutaneous squamous cell carcinoma (cSCC) accounts for 20% of all skin cancer deaths globally, making it the second-highest subtype of skin cancer. The prevalence of cSCC in humans, as well as the poor capacity for an efficient prognosis, highlights the need to uncover alternative actors and mechanisms at the foundation of skin cancer development. Significant advances have been made to better understand some key factors in cSCC progression. However, little is known about the role of noncoding RNAs, particularly of a specific category called long noncoding RNA (lncRNA). By performing pseudobulk analysis of single-cell sequencing data from normal and cSCC human skin tissues, we determined a global portfolio of lncRNAs specifically expressed in keratinocyte subpopulations. Integration of CRISPR interference screens in vitro and the xenograft model identified several lncRNAs impacting the growth of cSCC cancer lines both in vitro and in vivo. Among these, we further validated LINC00704 and LINC01116 as proliferation-regulating lncRNAs in cSCC lines and potential biomarkers of cSCC progression. Taken together, our study provides a comprehensive signature of lncRNAs with roles in regulating cSCC progression.

## Supplementary Table 3 for "In vivo CRISPRi screen identified lncRNA portfolio crucial for cutaneous squamous cell carcinoma tumor growth"

### Sheet: Sheet1
Supplementary Table 3: Guide sequences of in vitro CRISPRi screen
KC subpop library				TSK subpop library
ID	Sequence	Target Gene Name		id	sequence	target_gene_name
sgRNA1	GTTAAGTCCCATCTTCGCAG	p001@CATG00000016283.1::chr13:110892498-110893148		sgrna1	TGGGCAACTTATAACTGCAT	p001@CATG00000002121.1::chr11:41054002-41054652
sgRNA2	AAGTGAAGGTCTCATCTCGA	p001@CATG00000016283.1::chr13:110892498-110893148		sgrna2	AGGTGTTGCTGTCACCACCA	p001@CATG00000002121.1::chr11:41054002-41054652
sgRNA3	GATAAGTCAACACACATGTG	p001@CATG00000016283.1::chr13:110892498-110893148		sgrna3	TGAAAGTGCTGAATATCTAG	p001@CATG00000002121.1::chr11:41054002-41054652
sgRNA4	AATTCATGGCAGGTAAACAT	p001@CATG00000016283.1::chr13:110892498-110893148		sgrna4	TATCTATGAAGTGAATAGTG	p001@CATG00000002121.1::chr11:41054002-41054652
sgRNA5	GATGAGACCTTCACTTCAGG	p001@CATG00000016283.1::chr13:110892498-110893148		sgrna5	TTGGGCAACTTATAACTGCA	p001@CATG00000002121.1::chr11:41054002-41054652
sgRNA6	GTGAGGTACAGAGACCACTG	p001@CATG00000016283.1::chr13:110892498-110893148		sgrna6	TGAAAATATTCAATTCAAAC	p001@CATG00000002121.1::chr11:41054002-41054652
sgRNA7	TCCACATAGACATTTACACT	p001@CATG00000016283.1::chr13:110892498-110893148		sgrna7	GTGTGAGGAAATGAGTAACT	p001@CATG00000002121.1::chr11:41054002-41054652
sgRNA8	TGTACTGCCACTGCGAAGAT	p001@CATG00000016283.1::chr13:110892498-110893148		sgrna8	TGAATCTCATTTGTGTGCAT	p001@CATG00000002121.1::chr11:41054002-41054652
sgRNA9	GGGCTTATAAAAATTGCTGA	p001@CATG00000016283.1::chr13:110892498-110893148		sgrna9	AACTGCATGGGAGAGAAGGT	p001@CATG00000002121.1::chr11:41054002-41054652
sgRNA10	TCAGGTGGTAATGCGCCTGG	p001@CATG00000016283.1::chr13:110892498-110893148		sgrna10	GGTAAAGAAAATCACCCTGG	p001@CATG00000002121.1::chr11:41054002-41054652
sgRNA11	AGTGTGGCTGAAATATAAGG	p001@CATG00000019701.1::chr14:80754943-80755593		sgrna11	AATCCTGTGATACCTACACA	p001@CATG00000014808.1::chr13:50190287-50190937
sgRNA12	TGCCAAACTGATTAGACTGA	p001@CATG00000019701.1::chr14:80754943-80755593		sgrna12	AGGTGGTTAAAACATACAGG	p001@CATG00000014808.1::chr13:50190287-50190937
sgRNA13	GGATACAAAGTATTGAGCCT	p001@CATG00000019701.1::chr14:80754943-80755593		sgrna13	ATTTACTAAGAATATCCTAG	p001@CATG00000014808.1::chr13:50190287-50190937
sgRNA14	CTAGAAAACAAGGATTGGGT	p001@CATG00000019701.1::chr14:80754943-80755593		sgrna14	CCAGCATCTGAAGAGCAGAT	p001@CATG00000014808.1::chr13:50190287-50190937
sgRNA15	AGTGTTAATTCTAGAAAACA	p001@CATG00000019701.1::chr14:80754943-80755593		sgrna15	ACACCTAGTCTAATTAGATA	p001@CATG00000014808.1::chr13:50190287-50190937
sgRNA16	CAGGTAAAATAGCTAATGAA	p001@CATG00000019701.1::chr14:80754943-80755593		sgrna16	ACAGGGCTAACTACTAGTCT	p001@CATG00000014808.1::chr13:50190287-50190937
sgRNA17	ATTAGTCAGGGTTCTCCAGT	p001@CATG00000019701.1::chr14:80754943-80755593		sgrna17	CTAGATCCCATCCATGTCAG	p001@CATG00000014808.1::chr13:50190287-50190937
sgRNA18	AAAAATATGAAAAGACAGAC	p001@CATG00000019701.1::chr14:80754943-80755593		sgrna18	AATAAAAGCAGCCACTGACA	p001@CATG00000014808.1::chr13:50190287-50190937
sgRNA19	AATAATAAGAAATTACAGGA	p001@CATG00000019701.1::chr14:80754943-80755593		sgrna19	GTGAGGTGGTTAAAACATAC	p001@CATG00000014808.1::chr13:50190287-50190937
sgRNA20	TCTAGAAAACAAGGATTGGG	p001@CATG00000019701.1::chr14:80754943-80755593		sgrna20	TAATCCTGTGATACCTACAC	p001@CATG00000014808.1::chr13:50190287-50190937
sgRNA21	GGTCGCAAGGAACCCCACAG	p001@CATG00000083440.1::chr6:29628131-29628781		sgrna21	AGAACCAGTCCACTTGAATG	p004@CATG00000023005.1::chr15:51103443-51104093
sgRNA22	CCATTAGGTGAAATCCTAGG	p001@CATG00000083440.1::chr6:29628131-29628781		sgrna22	TTGTTGGAAAGACGTGATTG	p004@CATG00000023005.1::chr15:51103443-51104093
sgRNA23	GTCGATACAGTGAAGCACTG	p001@CATG00000083440.1::chr6:29628131-29628781		sgrna23	CCTCCACTCTGCACTAGCGG	p004@CATG00000023005.1::chr15:51103443-51104093
sgRNA24	GCTGAAGCACGGAGGAACCA	p001@CATG00000083440.1::chr6:29628131-29628781		sgrna24	TGTCAATGTGTCTGTTTCAG	p004@CATG00000023005.1::chr15:51103443-51104093
sgRNA25	AGTCCATTAGGTGAAATCCT	p001@CATG00000083440.1::chr6:29628131-29628781		sgrna25	ATCACCTATACTAAGGAAGT	p004@CATG00000023005.1::chr15:51103443-51104093
sgRNA26	ACACGGAAGGAAAAGATGTG	p001@CATG00000083440.1::chr6:29628131-29628781		sgrna26	TGTGCCTACTTCCTTAGTAT	p004@CATG00000023005.1::chr15:51103443-51104093
sgRNA27	CTCACTTAAGGGGACCCGAG	p001@CATG00000083440.1::chr6:29628131-29628781		sgrna27	TTGTCGAAAACCCAGGAACT	p004@CATG00000023005.1::chr15:51103443-51104093
sgRNA28	GGGAACGAGTTGGGTACGGA	p001@CATG00000083440.1::chr6:29628131-29628781		sgrna28	GTCCTAGGAAACAAGCATGT	p004@CATG00000023005.1::chr15:51103443-51104093
sgRNA29	ACTTAAGGGGACCCGAGGGG	p001@CATG00000083440.1::chr6:29628131-29628781		sgrna29	TGTCCTAGGAAACAAGCATG	p004@CATG00000023005.1::chr15:51103443-51104093
sgRNA30	ACGAGTTGGGTACGGAAGGG	p001@CATG00000083440.1::chr6:29628131-29628781		sgrna30	GTGACCTCATTCAAGTGGAC	p004@CATG00000023005.1::chr15:51103443-51104093
sgRNA31	AACCAACAGTCAGAAATGCT	p004@CATG00000111084.1::chrX:45745751-45746401		sgrna31	ACAAACACAGGTCTCGTCCA	p002@CATG00000023005.1::chr15:51094762-51095412
sgRNA32	TTGTCAATCTTTGACAGTTG	p004@CATG00000111084.1::chrX:45745751-45746401		sgrna32	CAGGCAGGTAATGCTAACTC	p002@CATG00000023005.1::chr15:51094762-51095412
sgRNA33	AATCTTTGACAGTTGAGGCA	p004@CATG00000111084.1::chrX:45745751-45746401		sgrna33	AAAAGAGCTTCAACTCGCGC	p002@CATG00000023005.1::chr15:51094762-51095412
sgRNA34	AGTGAGAAGACAAAATGAAG	p004@CATG00000111084.1::chrX:45745751-45746401		sgrna34	TAGTGACGAAGTAAACACAC	p002@CATG00000023005.1::chr15:51094762-51095412
sgRNA35	AGTTGAGGCAGGGAGAAGGA	p004@CATG00000111084.1::chrX:45745751-45746401		sgrna35	TTGTGGAAAGTAGTAAGACA	p002@CATG00000023005.1::chr15:51094762-51095412
sgRNA36	TGTTCATAATTATTATCAGA	p004@CATG00000111084.1::chrX:45745751-45746401		sgrna36	AGATGACAGTTGGACTGTTG	p002@CATG00000023005.1::chr15:51094762-51095412
sgRNA37	AGGCAGTATGATTAGGCTTG	p004@CATG00000111084.1::chrX:45745751-45746401		sgrna37	GTAGTAAGACAAGGCGTGTG	p002@CATG00000023005.1::chr15:51094762-51095412
sgRNA38	TACTTGCAAGCTGAACATCC	p004@CATG00000111084.1::chrX:45745751-45746401		sgrna38	ACCCCATAAGTCGGAACACT	p002@CATG00000023005.1::chr15:51094762-51095412
sgRNA39	GTTATTCAGAAACATTATAG	p004@CATG00000111084.1::chrX:45745751-45746401		sgrna39	GCCGCGCGAGGCAAGTCCAA	p002@CATG00000023005.1::chr15:51094762-51095412
sgRNA40	AAAATAAACTGGGTTTCTGC	p004@CATG00000111084.1::chrX:45745751-45746401		sgrna40	GCCCTTGGACTTGCCTCGCG	p002@CATG00000023005.1::chr15:51094762-51095412
sgRNA41	TAGAACACGGAGATACGGAG	p001@CATG00000116321.1::chr10:104117740-104118390		sgrna41	GGGAAATGCACGGAGCACCG	p003@CATG00000023005.1::chr15:51095126-51095776
sgRNA42	AGTAACCATCCTACTCAGTG	p001@CATG00000116321.1::chr10:104117740-104118390		sgrna42	CTAATTAAGAGCCCAAACGA	p003@CATG00000023005.1::chr15:51095126-51095776
sgRNA43	GAGCGATTGCCTCACTGAGT	p001@CATG00000116321.1::chr10:104117740-104118390		sgrna43	TAATTAAGAGCCCAAACGAG	p003@CATG00000023005.1::chr15:51095126-51095776
sgRNA44	TAGGATGGTTACTTAGAACA	p001@CATG00000116321.1::chr10:104117740-104118390		sgrna44	TTTCGCGCCCTCGACTAGAG	p003@CATG00000023005.1::chr15:51095126-51095776
sgRNA45	CATGCCTAACAGCTATGTCA	p001@CATG00000116321.1::chr10:104117740-104118390		sgrna45	ACTAATTAAGAGCCCAAACG	p003@CATG00000023005.1::chr15:51095126-51095776
sgRNA46	ATGCCTAACAGCTATGTCAA	p001@CATG00000116321.1::chr10:104117740-104118390		sgrna46	GCACGGCTGCTTGATTGGCA	p003@CATG00000023005.1::chr15:51095126-51095776
sgRNA47	AATGAAACCTTTCCATCACC	p001@CATG00000116321.1::chr10:104117740-104118390		sgrna47	CGGCTGCTTGATTGGCAGGG	p003@CATG00000023005.1::chr15:51095126-51095776
sgRNA48	GGGAATAAAAGTACTGCTCA	p001@CATG00000116321.1::chr10:104117740-104118390		sgrna48	TATTTCGCGCCCTCGACTAG	p003@CATG00000023005.1::chr15:51095126-51095776
sgRNA49	TTAGCCAAGATATGCAAGAG	p001@CATG00000116321.1::chr10:104117740-104118390		sgrna49	ATTCTGGCCCCTCTAGTCGA	p003@CATG00000023005.1::chr15:51095126-51095776
sgRNA50	TTACTTAGAACACGGAGATA	p001@CATG00000116321.1::chr10:104117740-104118390		sgrna50	GTCGAGGGCGCGAAATAGCA	p003@CATG00000023005.1::chr15:51095126-51095776
sgRNA51	GCATCTTATAGACCCATCCA	p002@CATG00000116321.1::chr10:104117930-104118580		sgrna51	CAAATGGAGGAAGTATATGC	p001@CATG00000043591.1::chr2:81481539-81482189
sgRNA52	AATTCCATGTGAGATCGTTA	p002@CATG00000116321.1::chr10:104117930-104118580		sgrna52	AGCAACAATGGAGCCCCAAG	p001@CATG00000043591.1::chr2:81481539-81482189
sgRNA53	ATTACCTTAACGATCTCACA	p002@CATG00000116321.1::chr10:104117930-104118580		sgrna53	TTTCATGGGCTCACAAATGG	p001@CATG00000043591.1::chr2:81481539-81482189
sgRNA54	ACTAAAACATCACTTTACCA	p002@CATG00000116321.1::chr10:104117930-104118580		sgrna54	TGGAGGAAGTATATGCCGGT	p001@CATG00000043591.1::chr2:81481539-81482189
sgRNA55	ACTCAGTGAGGCAATCGCTC	p002@CATG00000116321.1::chr10:104117930-104118580		sgrna55	AACATGTAATCCCCCACCCA	p001@CATG00000043591.1::chr2:81481539-81482189
sgRNA56	TATGATTCACTGCTGTTACT	p002@CATG00000116321.1::chr10:104117930-104118580		sgrna56	CCGCCACTTCCGGTCACATG	p001@CATG00000043591.1::chr2:81481539-81482189
sgRNA57	AAATCCATTAGAGACTAGAG	p002@CATG00000116321.1::chr10:104117930-104118580		sgrna57	AAAGGGGTTACACAGACAGC	p001@CATG00000043591.1::chr2:81481539-81482189
sgRNA58	ATCACTCTATTCTTCTCCAA	p002@CATG00000116321.1::chr10:104117930-104118580		sgrna58	TGGAGAAGTTCTCAGCAGAG	p001@CATG00000043591.1::chr2:81481539-81482189
sgRNA59	TAAGATGCGACTTGAATTCA	p002@CATG00000116321.1::chr10:104117930-104118580		sgrna59	TCCAGGCTCAGCCACACGTC	p001@CATG00000043591.1::chr2:81481539-81482189
sgRNA60	AAATCATAAAGGTCAATGTT	p002@CATG00000116321.1::chr10:104117930-104118580		sgrna60	TGCCGCCACCTCGCTCTGGA	p001@CATG00000043591.1::chr2:81481539-81482189
sgRNA61	CCCTGCTGTGTGAATCTCGG	p001@CATG00000116828.1::chr1:41432999-41433649		sgrna61	CCCATTCCGCTCGCACTGAG	p002@CATG00000045543.1::chr2:173692485-173693135
sgRNA62	GAGGCAAAGATATGCTATCG	p001@CATG00000116828.1::chr1:41432999-41433649		sgrna62	ACAGAATGACCCAACAACAT	p002@CATG00000045543.1::chr2:173692485-173693135
sgRNA63	ACTGGACACAACAGGCCAGG	p001@CATG00000116828.1::chr1:41432999-41433649		sgrna63	CCAGAGAGTACAATAGCCCT	p002@CATG00000045543.1::chr2:173692485-173693135
sgRNA64	AGAACTGGACACAACAGGCC	p001@CATG00000116828.1::chr1:41432999-41433649		sgrna64	CAGGGGCCCCTCAGTGCGAG	p002@CATG00000045543.1::chr2:173692485-173693135
sgRNA65	GATATGCTATCGTGGATCCT	p001@CATG00000116828.1::chr1:41432999-41433649		sgrna65	CAGAATGACCCAACAACATG	p002@CATG00000045543.1::chr2:173692485-173693135
sgRNA66	CTGGACACAACAGGCCAGGT	p001@CATG00000116828.1::chr1:41432999-41433649		sgrna66	CACAGAATGACCCAACAACA	p002@CATG00000045543.1::chr2:173692485-173693135
sgRNA67	GAGCTGACTCATGTGGTCTG	p001@CATG00000116828.1::chr1:41432999-41433649		sgrna67	CAGGGCACTGTCCCACTCAA	p002@CATG00000045543.1::chr2:173692485-173693135
sgRNA68	TGGATCCTAGGCTGGCTACA	p001@CATG00000116828.1::chr1:41432999-41433649		sgrna68	TTCCAAATGATCCTTTGAGT	p002@CATG00000045543.1::chr2:173692485-173693135
sgRNA69	TTCAGAAGAGACCTGAACAA	p001@CATG00000116828.1::chr1:41432999-41433649		sgrna69	CCCTCAGTGCGAGCGGAATG	p002@CATG00000045543.1::chr2:173692485-173693135
sgRNA70	ACAGGAGAACTGGACACAAC	p001@CATG00000116828.1::chr1:41432999-41433649		sgrna70	CTTCCAAATGATCCTTTGAG	p002@CATG00000045543.1::chr2:173692485-173693135
sgRNA71	GTAAGCAGAATGGAATGAGG	p002@CATG00000116828.1::chr1:41448520-41449170		sgrna71	AAGAACTGCAAATAGAGCGG	p001@CATG00000045543.1::chr2:173533102-173533752
sgRNA72	ATGGCTGACTGCAAACAACC	p002@CATG00000116828.1::chr1:41448520-41449170		sgrna72	TTTAAGAACTGCAAATAGAG	p001@CATG00000045543.1::chr2:173533102-173533752
sgRNA73	GCTTGGAAGATGGATTCAGC	p002@CATG00000116828.1::chr1:41448520-41449170		sgrna73	CATGAGTAATGTTGGCCTGA	p001@CATG00000045543.1::chr2:173533102-173533752
sgRNA74	ACTCTAGGCTGCATCTCTTG	p002@CATG00000116828.1::chr1:41448520-41449170		sgrna74	ATCAAGTGGGATTTACCTCA	p001@CATG00000045543.1::chr2:173533102-173533752
sgRNA75	GAAAAGCAAAAAGGCCAGGG	p002@CATG00000116828.1::chr1:41448520-41449170		sgrna75	ACAAAAATGCCCAACAAACT	p001@CATG00000045543.1::chr2:173533102-173533752
sgRNA76	TGGAAAACTCAGGGGCCCCA	p002@CATG00000116828.1::chr1:41448520-41449170		sgrna76	GGATTTACCTCAGGGATGCA	p001@CATG00000045543.1::chr2:173533102-173533752
sgRNA77	ATGGCTTTGAGGGACCAGTT	p002@CATG00000116828.1::chr1:41448520-41449170		sgrna77	AGCTGTGGGTGTATCATGTA	p001@CATG00000045543.1::chr2:173533102-173533752
sgRNA78	CTGGAAGGCAGAGAGCTAGG	p002@CATG00000116828.1::chr1:41448520-41449170		sgrna78	TCTATGTTCATGAGTAATGT	p001@CATG00000045543.1::chr2:173533102-173533752
sgRNA79	GGAAGTGCAGAAGCAACTCT	p002@CATG00000116828.1::chr1:41448520-41449170		sgrna79	TCTTCTGCGTCACTCAAGCT	p001@CATG00000045543.1::chr2:173533102-173533752
sgRNA80	GGCAGCTGATGGAAAACTCA	p002@CATG00000116828.1::chr1:41448520-41449170		sgrna80	TTCAGTACGTTGTTAGCTGT	p001@CATG00000045543.1::chr2:173533102-173533752
sgRNA81	TCTGAGACTACCATACGTAA	p003@CATG00000116828.1::chr1:41449764-41450414		sgrna81	AGAACATGTACTAATGCAAG	p003@CATG00000045543.1::chr2:173803764-173804414
sgRNA82	AGACTACCATACGTAAAGGC	p003@CATG00000116828.1::chr1:41449764-41450414		sgrna82	CATCTCACTGGAGCACCCAG	p003@CATG00000045543.1::chr2:173803764-173804414
sgRNA83	TTTCCCAGAATAGACCCTTG	p003@CATG00000116828.1::chr1:41449764-41450414		sgrna83	CCCATGAAGGATAAGGCTCA	p003@CATG00000045543.1::chr2:173803764-173804414
sgRNA84	AGTACACAAAGAGCAAACCT	p003@CATG00000116828.1::chr1:41449764-41450414		sgrna84	TTCCTGTATAGCCTGTGGTA	p003@CATG00000045543.1::chr2:173803764-173804414
sgRNA85	GTACCTAGGGGTATTAAAAG	p003@CATG00000116828.1::chr1:41449764-41450414		sgrna85	GGCTCATAATCCCATCACGT	p003@CATG00000045543.1::chr2:173803764-173804414
sgRNA86	AACTGAAATATGGGACACTG	p003@CATG00000116828.1::chr1:41449764-41450414		sgrna86	TAATTGACTCACCGTACCAC	p003@CATG00000045543.1::chr2:173803764-173804414
sgRNA87	CCCCTAGGTACCTTCAGAGG	p003@CATG00000116828.1::chr1:41449764-41450414		sgrna87	AAATCAATTAAGAGGCCACT	p003@CATG00000045543.1::chr2:173803764-173804414
sgRNA88	CAAACACCAGCCTTTACGTA	p003@CATG00000116828.1::chr1:41449764-41450414		sgrna88	ACACTCTGGCAGCCCCATGA	p003@CATG00000045543.1::chr2:173803764-173804414
sgRNA89	TACCCCTAGGTACCTTCAGA	p003@CATG00000116828.1::chr1:41449764-41450414		sgrna89	CTTGAGCCTTATCCTTCATG	p003@CATG00000045543.1::chr2:173803764-173804414
sgRNA90	CCCCCTCTGAAGGTACCTAG	p003@CATG00000116828.1::chr1:41449764-41450414		sgrna90	CCACACACCTTTAAACAACC	p003@CATG00000045543.1::chr2:173803764-173804414
sgRNA91	TGACTTTAGGAACATCTCGA	p001@LINC00173::chr12:116533178-116533828		sgrna91	GGCCGTACAAAGGTCCACCG	p001@CATG00000052325.1::chr20:4119574-4120224
sgRNA92	GGGAAGCAGCGTGCAACGAG	p001@LINC00173::chr12:116533178-116533828		sgrna92	TTCTTTAATAGCTTCCTCGG	p001@CATG00000052325.1::chr20:4119574-4120224
sgRNA93	ATGAAATAGCAGAAGACTCT	p001@LINC00173::chr12:116533178-116533828		sgrna93	AGTGAGATGAGGCCGTACAA	p001@CATG00000052325.1::chr20:4119574-4120224
sgRNA94	CAGCGTGCAACGAGTGGCAA	p001@LINC00173::chr12:116533178-116533828		sgrna94	CAGAGAAGGAGTGTCAAGAG	p001@CATG00000052325.1::chr20:4119574-4120224
sgRNA95	GTGGCTTGCGCTAACATCGG	p001@LINC00173::chr12:116533178-116533828		sgrna95	TGAGTCAAAATATTCCCAAG	p001@CATG00000052325.1::chr20:4119574-4120224
sgRNA96	CTCTCTGTGCCCTTGGCCCG	p001@LINC00173::chr12:116533178-116533828		sgrna96	CAGTTGCTCAAGTCAGAAGT	p001@CATG00000052325.1::chr20:4119574-4120224
sgRNA97	CGTGGCTTGCGCTAACATCG	p001@LINC00173::chr12:116533178-116533828		sgrna97	AGTCTGAAGATAGAAATCTG	p001@CATG00000052325.1::chr20:4119574-4120224
sgRNA98	CACAGAAGAAAGAGCGTTAG	p001@LINC00173::chr12:116533178-116533828		sgrna98	AGCGAGTACACTTCTAAGGA	p001@CATG00000052325.1::chr20:4119574-4120224
sgRNA99	GACCCCCAGCCCCGGGCCAA	p001@LINC00173::chr12:116533178-116533828		sgrna99	AGAAAGCGAGTACACTTCTA	p001@CATG00000052325.1::chr20:4119574-4120224
sgRNA100	GCTGTTCGACCCCCAGCCCC	p001@LINC00173::chr12:116533178-116533828		sgrna100	TAACATATGGATGGCAAATG	p001@CATG00000052325.1::chr20:4119574-4120224
sgRNA101	AAAAAGGACAGCATCCAAGT	p002@LINC00173::chr12:116533328-116533978		sgrna101	GGTCTGAGCTCCAAACCCGG	p002@CATG00000052325.1::chr20:4119662-4120312
sgRNA102	AGCACCATATGACAGGCTTG	p002@LINC00173::chr12:116533328-116533978		sgrna102	AGTGGTCTGAGCTCCAAACC	p002@CATG00000052325.1::chr20:4119662-4120312
sgRNA103	ATCCAAGTTGGCATCAGATG	p002@LINC00173::chr12:116533328-116533978		sgrna103	AAAATTATCTGACTCACTGA	p002@CATG00000052325.1::chr20:4119662-4120312
sgRNA104	AACCACATCTGATGCCAACT	p002@LINC00173::chr12:116533328-116533978		sgrna104	TGGCAAATGAGGCCACATCT	p002@CATG00000052325.1::chr20:4119662-4120312
sgRNA105	GAATGAGAGCACCATATGAC	p002@LINC00173::chr12:116533328-116533978		sgrna105	GTCTGAAGATAGAAATCTGT	p002@CATG00000052325.1::chr20:4119662-4120312
sgRNA106	GGTTCCACAAGCCTGTCATA	p002@LINC00173::chr12:116533328-116533978		sgrna106	GAGTACACTTCTAAGGAAGG	p002@CATG00000052325.1::chr20:4119662-4120312
sgRNA107	GAGAGAGAGACAGAGAGGCT	p002@LINC00173::chr12:116533328-116533978		sgrna107	GTGGGTGATTAACATATGGA	p002@CATG00000052325.1::chr20:4119662-4120312
sgRNA108	TTACATTATGCAAAAGCCAA	p002@LINC00173::chr12:116533328-116533978		sgrna108	CCACATCTAGGAAGAGAGTG	p002@CATG00000052325.1::chr20:4119662-4120312
sgRNA109	AGAGCTGGGGAAACTAGTCT	p002@LINC00173::chr12:116533328-116533978		sgrna109	CATAAATGTGACCATTCCTC	p002@CATG00000052325.1::chr20:4119662-4120312
sgRNA110	CTCCCACCTAGACAGACAGA	p002@LINC00173::chr12:116533328-116533978		sgrna110	CCAAGAGGGTAAGTGAGATG	p002@CATG00000052325.1::chr20:4119662-4120312
sgRNA111	CTTGACACCAAGTGTTGTGG	p003@LINC00173::chr12:116535575-116536225		sgrna111	GAGTCAAAATATTCCCAAGA	p003@CATG00000052325.1::chr20:4119685-4120335
sgRNA112	ACTTGACACCAAGTGTTGTG	p003@LINC00173::chr12:116535575-116536225		sgrna112	ATAAATGTGACCATTCCTCC	p003@CATG00000052325.1::chr20:4119685-4120335
sgRNA113	GTGGGAGCTCAGAAACTGAG	p003@LINC00173::chr12:116535575-116536225		sgrna113	CCTGACTATTGTCTCTGCTT	p003@CATG00000052325.1::chr20:4119685-4120335
sgRNA114	AGAAATATATAGTACAGGCT	p003@LINC00173::chr12:116535575-116536225		sgrna114	GAGAGGTGAAAGCCAAGAGC	p003@CATG00000052325.1::chr20:4119685-4120335
sgRNA115	CGAGCACTCACGATGTGCCA	p003@LINC00173::chr12:116535575-116536225		sgrna115	CCACACTCTCTTCCTAGATG	p003@CATG00000052325.1::chr20:4119685-4120335
sgRNA116	AAGTGGGAGCTCAGAAACTG	p003@LINC00173::chr12:116535575-116536225		sgrna116	TTCCTCGGTGGACCTTTGTA	p003@CATG00000052325.1::chr20:4119685-4120335
sgRNA117	AGAGGTGATCAAGATCAATC	p003@LINC00173::chr12:116535575-116536225		sgrna117	ATTAAAGAACAGTTTCCGGC	p003@CATG00000052325.1::chr20:4119685-4120335
sgRNA118	CTTGGCACATCGTGAGTGCT	p003@LINC00173::chr12:116535575-116536225		sgrna118	TGTGACCATTCCTCCGGGTT	p003@CATG00000052325.1::chr20:4119685-4120335
sgRNA119	AGGAAGACTAGGTGCTGGGG	p003@LINC00173::chr12:116535575-116536225		sgrna119	AGAGTGTGGCTTGAGAGTAG	p003@CATG00000052325.1::chr20:4119685-4120335
sgRNA120	CTTCCATACTGGTGGAGCAG	p003@LINC00173::chr12:116535575-116536225		sgrna120	GAGCTCCAAACCCGGAGGAA	p003@CATG00000052325.1::chr20:4119685-4120335
sgRNA121	TTGTAGGCGTAGCTGCACTC	p001@RP11-276H19.1::chr9:86946416-86947066		sgrna121	GTTACCTTCGAGACCAGGGG	p006@CATG00000052325.1::chr20:4135637-4136287
sgRNA122	CGCCTACAACCAGTACGCCG	p001@RP11-276H19.1::chr9:86946416-86947066		sgrna122	CAAGGATAAACCCACCCCCA	p006@CATG00000052325.1::chr20:4135637-4136287
sgRNA123	GCGTGTGGTTGAGCTGAATG	p001@RP11-276H19.1::chr9:86946416-86947066		sgrna123	GGGCCGGAGCGATAAGTGGG	p006@CATG00000052325.1::chr20:4135637-4136287
sgRNA124	CTGCCCGAGTCACTGCATCT	p001@RP11-276H19.1::chr9:86946416-86947066		sgrna124	TGGGGCAGCTATGATATCAG	p006@CATG00000052325.1::chr20:4135637-4136287
sgRNA125	AGGGCCGAGATGCAGTGACT	p001@RP11-276H19.1::chr9:86946416-86947066		sgrna125	TGATATCATAGCTGCCCCAA	p006@CATG00000052325.1::chr20:4135637-4136287
sgRNA126	CGCCCGGCACTGTCCCCCCG	p001@RP11-276H19.1::chr9:86946416-86947066		sgrna126	TCTAGGACAAGCTGTAGCAG	p006@CATG00000052325.1::chr20:4135637-4136287
sgRNA127	ATCAGGCACAGCCAGGCGCC	p001@RP11-276H19.1::chr9:86946416-86947066		sgrna127	GCTCTGGGATGCTCCCATCA	p006@CATG00000052325.1::chr20:4135637-4136287
sgRNA128	CAGCGCCATCAGGCACAGCC	p001@RP11-276H19.1::chr9:86946416-86947066		sgrna128	GCTTGTCCTAGAAATCCTCA	p006@CATG00000052325.1::chr20:4135637-4136287
sgRNA129	GCGCCTGCCAGCAGATGAGG	p001@RP11-276H19.1::chr9:86946416-86947066		sgrna129	TTCTAGGACAAGCTGTAGCA	p006@CATG00000052325.1::chr20:4135637-4136287
sgRNA130	GGCGCTGCTGCAGTGCCAGG	p001@RP11-276H19.1::chr9:86946416-86947066		sgrna130	CCAGAGCTGGTGACTCAGGT	p006@CATG00000052325.1::chr20:4135637-4136287
sgRNA131	CCAGTCGAAAGCACAGATGG	p003@RP11-276H19.1::chr9:86947843-86948493		sgrna131	CTGTGAATATCACGGAGGAG	p005@CATG00000052325.1::chr20:4134545-4135195
sgRNA132	CCTGCCAGATGGCCTAGCTG	p003@RP11-276H19.1::chr9:86947843-86948493		sgrna132	AAACTAAGAAATGCAAACCG	p005@CATG00000052325.1::chr20:4134545-4135195
sgRNA133	GGGTCTTGATCACCACAGAG	p003@RP11-276H19.1::chr9:86947843-86948493		sgrna133	TGGGAACAGTCCATGAGACA	p005@CATG00000052325.1::chr20:4134545-4135195
sgRNA134	GGTGATCAAGACCCAAAGAC	p003@RP11-276H19.1::chr9:86947843-86948493		sgrna134	GCTGTGAATATCACGGAGGA	p005@CATG00000052325.1::chr20:4134545-4135195
sgRNA135	TCCAGTCGAAAGCACAGATG	p003@RP11-276H19.1::chr9:86947843-86948493		sgrna135	ATCACTCAACCCTGTCCTAG	p005@CATG00000052325.1::chr20:4134545-4135195
sgRNA136	ATCCGAGCCTCCTTAAGAGT	p003@RP11-276H19.1::chr9:86947843-86948493		sgrna136	GACAGACAGCCCCTAGGACA	p005@CATG00000052325.1::chr20:4134545-4135195
sgRNA137	AGCTCCTCCTACTCTTAAGG	p003@RP11-276H19.1::chr9:86947843-86948493		sgrna137	CTACTGGATCCGAAACTCCG	p005@CATG00000052325.1::chr20:4134545-4135195
sgRNA138	TGGGTCTTGATCACCACAGA	p003@RP11-276H19.1::chr9:86947843-86948493		sgrna138	AACTAAGAAATGCAAACCGT	p005@CATG00000052325.1::chr20:4134545-4135195
sgRNA139	CCCCAGCTAGGCCATCTGGC	p003@RP11-276H19.1::chr9:86947843-86948493		sgrna139	GCTCTCATCTAAACAAAACA	p005@CATG00000052325.1::chr20:4134545-4135195
sgRNA140	CGGCTTAGGGAGCCTGACGG	p003@RP11-276H19.1::chr9:86947843-86948493		sgrna140	GTTTGCTGTGAATATCACGG	p005@CATG00000052325.1::chr20:4134545-4135195
sgRNA141	TTTCCGAGCTACCTTAACTG	p004@RP11-276H19.1::chr9:86948416-86949066		sgrna141	AGGTGACGGATATAATCTCG	p001@CATG00000059322.1::chr3:17860816-17861466
sgRNA142	CCCCTCAGTATATTTAAGGG	p004@RP11-276H19.1::chr9:86948416-86949066		sgrna142	CGAGTCAAAGAAAAGGGTGA	p001@CATG00000059322.1::chr3:17860816-17861466
sgRNA143	CCTCCCTTAAATATACTGAG	p004@RP11-276H19.1::chr9:86948416-86949066		sgrna143	AAAAGGGTGACGGACACACC	p001@CATG00000059322.1::chr3:17860816-17861466
sgRNA144	ATACTCAAATCAGAGCAAGA	p004@RP11-276H19.1::chr9:86948416-86949066		sgrna144	ACGAGATTATATCCGTCACC	p001@CATG00000059322.1::chr3:17860816-17861466
sgRNA145	ACCTTAAAAGAGCCAGACTG	p004@RP11-276H19.1::chr9:86948416-86949066		sgrna145	CAGCCTGAGATCAAACTGCA	p001@CATG00000059322.1::chr3:17860816-17861466
sgRNA146	AATGTCGAGCAATTACCACC	p004@RP11-276H19.1::chr9:86948416-86949066		sgrna146	ATTATATCCGTCACCTGGCT	p001@CATG00000059322.1::chr3:17860816-17861466
sgRNA147	AGAGCCAGACTGAGGTAAGG	p004@RP11-276H19.1::chr9:86948416-86949066		sgrna147	GATTTCTGGATTTGCATCTG	p001@CATG00000059322.1::chr3:17860816-17861466
sgRNA148	AAAAGAGCCAGACTGAGGTA	p004@RP11-276H19.1::chr9:86948416-86949066		sgrna148	CCTTTCCGAGTCAAAGAAAA	p001@CATG00000059322.1::chr3:17860816-17861466
sgRNA149	GTCCTGTGACTGCGGCCAGG	p004@RP11-276H19.1::chr9:86948416-86949066		sgrna149	TCCTTGAGCTGTGGTGGGCT	p001@CATG00000059322.1::chr3:17860816-17861466
sgRNA150	AGCCTCCCTTAAATATACTG	p004@RP11-276H19.1::chr9:86948416-86949066		sgrna150	CTCCTTGAGCTGTGGTGGGC	p001@CATG00000059322.1::chr3:17860816-17861466
sgRNA151	TTGGCTTCGAACCTTACCTG	p005@RP11-276H19.1::chr9:86948592-86949242		sgrna151	AATATTTGTGACCTTGCACA	p005@CATG00000059322.1::chr3:18116828-18117478
sgRNA152	CTTCGAACCTTACCTGTGGA	p005@RP11-276H19.1::chr9:86948592-86949242		sgrna152	GGTACTAGAACTGTGCCTAT	p005@CATG00000059322.1::chr3:18116828-18117478
sgRNA153	AGGGATCCCAGACACAGAGA	p005@RP11-276H19.1::chr9:86948592-86949242		sgrna153	AAGAGAATAAGACAGGCTAC	p005@CATG00000059322.1::chr3:18116828-18117478
sgRNA154	GTTGTCCAAGTCCTCCAGGC	p005@RP11-276H19.1::chr9:86948592-86949242		sgrna154	AGAAATCTTTGCCTTGTGCA	p005@CATG00000059322.1::chr3:18116828-18117478
sgRNA155	AAAAAAGAGACAGAGAGCCA	p005@RP11-276H19.1::chr9:86948592-86949242		sgrna155	AGACAGACCAAACAGATCAA	p005@CATG00000059322.1::chr3:18116828-18117478
sgRNA156	CAGACACCTTCTCTGTGTCT	p005@RP11-276H19.1::chr9:86948592-86949242		sgrna156	ACCAAACAGATCAATGGAAT	p005@CATG00000059322.1::chr3:18116828-18117478
sgRNA157	TGGAGTTGATAGTCTCTCCA	p005@RP11-276H19.1::chr9:86948592-86949242		sgrna157	AACAGTGTCTTTCGAACAGC	p005@CATG00000059322.1::chr3:18116828-18117478
sgRNA158	CATCAAAACAACCATATCCC	p005@RP11-276H19.1::chr9:86948592-86949242		sgrna158	CACTGTTAAGAGAATAAGAC	p005@CATG00000059322.1::chr3:18116828-18117478
sgRNA159	GATACTAAAAAAATCCAGAA	p005@RP11-276H19.1::chr9:86948592-86949242		sgrna159	TCAAGAGGTCTAATGTACTA	p005@CATG00000059322.1::chr3:18116828-18117478
sgRNA160	GTCCTCTCAGTCCGGCCTGG	p005@RP11-276H19.1::chr9:86948592-86949242		sgrna160	AACAGATCAATGGAATAGGC	p005@CATG00000059322.1::chr3:18116828-18117478
sgRNA161	TAACTGAATTTACGACACAG	p007@RP11-276H19.1::chr9:86952884-86953534		sgrna161	AATACCTCTTTGCTTCCATG	p007@CATG00000059322.1::chr3:18183729-18184379
sgRNA162	TAGCAACCACTGATGTTGAG	p007@RP11-276H19.1::chr9:86952884-86953534		sgrna162	TTAAGGAAATCCAATAACAT	p007@CATG00000059322.1::chr3:18183729-18184379
sgRNA163	AAGACACTGGTGTTAACAGA	p007@RP11-276H19.1::chr9:86952884-86953534		sgrna163	ACAAACAAAACCAACAACAT	p007@CATG00000059322.1::chr3:18183729-18184379
sgRNA164	TTAACTGAATTTACGACACA	p007@RP11-276H19.1::chr9:86952884-86953534		sgrna164	AATAAAGACATACCAGAGGT	p007@CATG00000059322.1::chr3:18183729-18184379
sgRNA165	TGTAACACTGGTAGTGACCT	p007@RP11-276H19.1::chr9:86952884-86953534		sgrna165	GAATCCTCATGGAAGCAAAG	p007@CATG00000059322.1::chr3:18183729-18184379
sgRNA166	CTCATTTAACATCAGCATGG	p007@RP11-276H19.1::chr9:86952884-86953534		sgrna166	TATTGAAGCCAGAATCCTCA	p007@CATG00000059322.1::chr3:18183729-18184379
sgRNA167	TGTTAACAGATGGTAGTAGT	p007@RP11-276H19.1::chr9:86952884-86953534		sgrna167	AAAATAAGGAAAAAAGTTGG	p007@CATG00000059322.1::chr3:18183729-18184379
sgRNA168	AAAGAATAACCAGAGAATAC	p007@RP11-276H19.1::chr9:86952884-86953534		sgrna168	CTTTATAAATTACCGACCTC	p007@CATG00000059322.1::chr3:18183729-18184379
sgRNA169	CATGCTGATGTTAAATGAGT	p007@RP11-276H19.1::chr9:86952884-86953534		sgrna169	GCACTTTAAAATAAAGATAT	p007@CATG00000059322.1::chr3:18183729-18184379
sgRNA170	ACTCCTCAGGAAAAAGTCCA	p007@RP11-276H19.1::chr9:86952884-86953534		sgrna170	ATAACATAGGAAAAATAAAC	p007@CATG00000059322.1::chr3:18183729-18184379
sgRNA171	AGTTCAATGAAAGAGAGAAT	p009@RP11-276H19.1::chr9:86999015-86999665		sgrna171	AAGGTCCTAAGGAGTCCAAG	p002@CATG00000059322.1::chr3:17961671-17962321
sgRNA172	ATGAATCTAAACAAAAGATA	p009@RP11-276H19.1::chr9:86999015-86999665		sgrna172	AGAGGCAGTTACAATAACCC	p002@CATG00000059322.1::chr3:17961671-17962321
sgRNA173	AGTTAACTGAAAAATGTAGG	p009@RP11-276H19.1::chr9:86999015-86999665		sgrna173	AAGTGATACAAAAGCTGGGT	p002@CATG00000059322.1::chr3:17961671-17962321
sgRNA174	GAGAATATCCAAAACACCCC	p009@RP11-276H19.1::chr9:86999015-86999665		sgrna174	AAAAGTAAGGTGGAATAGTG	p002@CATG00000059322.1::chr3:17961671-17962321
sgRNA175	AATAGATCATATTCATAGAT	p009@RP11-276H19.1::chr9:86999015-86999665		sgrna175	ATCAAAACAATCAATAACCT	p002@CATG00000059322.1::chr3:17961671-17962321
sgRNA176	ACAAGTTAACTGAAAAATGT	p009@RP11-276H19.1::chr9:86999015-86999665		sgrna176	CTGTGTTGAGAACAGGCATG	p002@CATG00000059322.1::chr3:17961671-17962321
sgRNA177	TTAAGACAGTTGAGTATCAT	p009@RP11-276H19.1::chr9:86999015-86999665		sgrna177	ATGGCTTCTGAAAGAAAGAG	p002@CATG00000059322.1::chr3:17961671-17962321
sgRNA178	AAAACAAAAGAAACAGGGTT	p009@RP11-276H19.1::chr9:86999015-86999665		sgrna178	GCTGTGTTGAGAACAGGCAT	p002@CATG00000059322.1::chr3:17961671-17962321
sgRNA179	AAAAACAAAAGAAACAGGGT	p009@RP11-276H19.1::chr9:86999015-86999665		sgrna179	AGTAAGGTGGAATAGTGGGG	p002@CATG00000059322.1::chr3:17961671-17962321
sgRNA180	AAAAGAAACAGGGTTGGGAG	p009@RP11-276H19.1::chr9:86999015-86999665		sgrna180	ATTAAGTCTAGTAGCAGTAG	p002@CATG00000059322.1::chr3:17961671-17962321
sgRNA181	AAAGCACCGAGACTCTTCGG	p010@RP11-276H19.1::chr9:87008231-87008881		sgrna181	TAGCCTTTAGGCCCTAGATA	p001@CATG00000061516.1::chr3:120145606-120146256
sgRNA182	AAATACAATGCAGTTCTGCG	p010@RP11-276H19.1::chr9:87008231-87008881		sgrna182	CAAGAGGAACCCACACACGT	p001@CATG00000061516.1::chr3:120145606-120146256
sgRNA183	CTAAAAAGGTCAGTTACTCA	p010@RP11-276H19.1::chr9:87008231-87008881		sgrna183	GATTCTTAGAGAAGGTAACA	p001@CATG00000061516.1::chr3:120145606-120146256
sgRNA184	ACAGGCAGTCACTTCAGACC	p010@RP11-276H19.1::chr9:87008231-87008881		sgrna184	GCAGAAATACCTACGTGTGT	p001@CATG00000061516.1::chr3:120145606-120146256
sgRNA185	TTTCGGCCAAGATCATGGAT	p010@RP11-276H19.1::chr9:87008231-87008881		sgrna185	GAGGTGTTATATGTGCCGCT	p001@CATG00000061516.1::chr3:120145606-120146256
sgRNA186	CTCTTGCCAAAAAAGAAGCA	p010@RP11-276H19.1::chr9:87008231-87008881		sgrna186	AACAGTCAGCATCACTGGGT	p001@CATG00000061516.1::chr3:120145606-120146256
sgRNA187	AGATGATATTGAAATAATGG	p010@RP11-276H19.1::chr9:87008231-87008881		sgrna187	ACGTAGGTATTTCTGCCCAG	p001@CATG00000061516.1::chr3:120145606-120146256
sgRNA188	CCATCATCCTGTTGATAGTG	p010@RP11-276H19.1::chr9:87008231-87008881		sgrna188	TGCTTACAAGGGGATGTCAA	p001@CATG00000061516.1::chr3:120145606-120146256
sgRNA189	TTTGCCAAAATGGGTAAACT	p010@RP11-276H19.1::chr9:87008231-87008881		sgrna189	AAGCCATAGTATTTCATGCT	p001@CATG00000061516.1::chr3:120145606-120146256
sgRNA190	TGGGTGGTGTCATAGTCAGG	p010@RP11-276H19.1::chr9:87008231-87008881		sgrna190	CTAAAACAGTCAGCATCACT	p001@CATG00000061516.1::chr3:120145606-120146256
sgRNA191	GTAGGGCCAATTAAGACAAG	p001@RP11-389O22.1::chr1:112997982-112998632		sgrna191	AGAGCTGGGATTCTTAGAGA	p002@CATG00000061516.1::chr3:120145994-120146644
sgRNA192	AGGGCCAATTAAGACAAGAG	p001@RP11-389O22.1::chr1:112997982-112998632		sgrna192	GGAAGTGATTAGTGCTCAAG	p002@CATG00000061516.1::chr3:120145994-120146644
sgRNA193	AGAGTTGGCCTTGATAGTCA	p001@RP11-389O22.1::chr1:112997982-112998632		sgrna193	ATTGCTCAGTGACTGAACAA	p002@CATG00000061516.1::chr3:120145994-120146644
sgRNA194	GGATCTGGAATCCACCTCAG	p001@RP11-389O22.1::chr1:112997982-112998632		sgrna194	AAACAGTCAGCATCACTGGG	p002@CATG00000061516.1::chr3:120145994-120146644
sgRNA195	AAGAATCTGGAGGTATAACA	p001@RP11-389O22.1::chr1:112997982-112998632		sgrna195	AATTGCTCAGTGACTGAACA	p002@CATG00000061516.1::chr3:120145994-120146644
sgRNA196	CAGACGGGTAGGGCAGATCA	p001@RP11-389O22.1::chr1:112997982-112998632		sgrna196	GGCAGAAATACCTACGTGTG	p002@CATG00000061516.1::chr3:120145994-120146644
sgRNA197	TAGGGCCAATTAAGACAAGA	p001@RP11-389O22.1::chr1:112997982-112998632		sgrna197	AGTTGGCAGCTCACTGGGAA	p002@CATG00000061516.1::chr3:120145994-120146644
sgRNA198	GCCAAGTCTTCATACTGAGT	p001@RP11-389O22.1::chr1:112997982-112998632		sgrna198	GTGAGCTGCCAACTACTACC	p002@CATG00000061516.1::chr3:120145994-120146644
sgRNA199	TAGATGATGCTAGGACAGAC	p001@RP11-389O22.1::chr1:112997982-112998632		sgrna199	TAGTTGGCAGCTCACTGGGA	p002@CATG00000061516.1::chr3:120145994-120146644
sgRNA200	GACAGCCAAGCTCACTCATG	p001@RP11-389O22.1::chr1:112997982-112998632		sgrna200	AGGGTTAGTTCTGGAGAGCT	p002@CATG00000061516.1::chr3:120145994-120146644
sgRNA201	GAGCAGCCAAGACTTAAAGG	p002@RP11-389O22.1::chr1:112998736-112999386		sgrna201	TGTGCGCGCTTAGTCAACAC	p004@CATG00000103397.1::chr10:3948955-3949605
sgRNA202	AGAAGGCAGCTTCTACCAGA	p002@RP11-389O22.1::chr1:112998736-112999386		sgrna202	CTCTGCCACAAACCAACCAG	p004@CATG00000103397.1::chr10:3948955-3949605
sgRNA203	TGCCTGTCTACCGAAAACAA	p002@RP11-389O22.1::chr1:112998736-112999386		sgrna203	ACGGTACCAGTCAATCTCCA	p004@CATG00000103397.1::chr10:3948955-3949605
sgRNA204	ATCACAGAGAAAGAATAGCA	p002@RP11-389O22.1::chr1:112998736-112999386		sgrna204	TTTGTGGCAGAGGACACATG	p004@CATG00000103397.1::chr10:3948955-3949605
sgRNA205	AGGTGTCATGTAGCACATGC	p002@RP11-389O22.1::chr1:112998736-112999386		sgrna205	GGTGTTTAATTCTATACTCC	p004@CATG00000103397.1::chr10:3948955-3949605
sgRNA206	GTAGACAGGCAAAAATCTGA	p002@RP11-389O22.1::chr1:112998736-112999386		sgrna206	TGTGTAAAATGCTTGGAGGG	p004@CATG00000103397.1::chr10:3948955-3949605
sgRNA207	AACTGCCAAGCTTAAAGTCA	p002@RP11-389O22.1::chr1:112998736-112999386		sgrna207	ACCTGTGTAAAATGCTTGGA	p004@CATG00000103397.1::chr10:3948955-3949605
sgRNA208	AAGAAGGCAGCTTCTACCAG	p002@RP11-389O22.1::chr1:112998736-112999386		sgrna208	GGCAACCTGTGTAAAATGCT	p004@CATG00000103397.1::chr10:3948955-3949605
sgRNA209	CATAGGGAGTCCTCTCACTG	p002@RP11-389O22.1::chr1:112998736-112999386		sgrna209	TCAACACAGGATGTGGAAGA	p004@CATG00000103397.1::chr10:3948955-3949605
sgRNA210	TAGCTCTGCAGACGCCCTGG	p002@RP11-389O22.1::chr1:112998736-112999386		sgrna210	AATCTCCATGGTAACCACAC	p004@CATG00000103397.1::chr10:3948955-3949605
sgRNA211	GCTTTAAAAGAAGATGAAGA	p003@RP11-389O22.1::chr1:113001459-113002109		sgrna211	TCTGGAGATATGAACTACGA	p002@CATG00000103397.1::chr10:3945713-3946363
sgRNA212	GCCACCCACCAGTCACATCA	p003@RP11-389O22.1::chr1:113001459-113002109		sgrna212	TGGCAATGTCTGTTAACCAG	p002@CATG00000103397.1::chr10:3945713-3946363
sgRNA213	AATACTTTATCATCACAAAG	p003@RP11-389O22.1::chr1:113001459-113002109		sgrna213	TGGTATGAATCGGAGAAGCA	p002@CATG00000103397.1::chr10:3945713-3946363
sgRNA214	ACCCACCAGTCACATCATGG	p003@RP11-389O22.1::chr1:113001459-113002109		sgrna214	GGACGGAACGGATGGATATG	p002@CATG00000103397.1::chr10:3945713-3946363
sgRNA215	GATAATAGGTTAGGTCATCA	p003@RP11-389O22.1::chr1:113001459-113002109		sgrna215	GTATGAATCGGAGAAGCACG	p002@CATG00000103397.1::chr10:3945713-3946363
sgRNA216	TCCATGATGTGACTGGTGGG	p003@RP11-389O22.1::chr1:113001459-113002109		sgrna216	ATGAACTACGATGGTTGTAG	p002@CATG00000103397.1::chr10:3945713-3946363
sgRNA217	ATCTTTGGTGGAAAAACATG	p003@RP11-389O22.1::chr1:113001459-113002109		sgrna217	GCTGTGACAGTAGCACACAA	p002@CATG00000103397.1::chr10:3945713-3946363
sgRNA218	ATAGGAAATACCATCTTTGG	p003@RP11-389O22.1::chr1:113001459-113002109		sgrna218	ATATACATCTGCTCAGTGAA	p002@CATG00000103397.1::chr10:3945713-3946363
sgRNA219	ATGTGATGGGAAAGTAAAGT	p003@RP11-389O22.1::chr1:113001459-113002109		sgrna219	CGTAGTTCATATCTCCAGAG	p002@CATG00000103397.1::chr10:3945713-3946363
sgRNA220	TCTTTACTTCATCTAATACA	p003@RP11-389O22.1::chr1:113001459-113002109		sgrna220	GGTATGAATCGGAGAAGCAC	p002@CATG00000103397.1::chr10:3945713-3946363
sgRNA221	AGGTAGGTGGATGACCACAC	p004@RP11-389O22.1::chr1:113007880-113008530		sgrna221	GAAAGGTACTGAGCAACCAA	p001@CATG00000103397.1::chr10:3942745-3943395
sgRNA222	ACTCTGTGAGTAATGACTGG	p004@RP11-389O22.1::chr1:113007880-113008530		sgrna222	AGGGAGACACCAAGCCAGGG	p001@CATG00000103397.1::chr10:3942745-3943395
sgRNA223	CCAGTCATTACTCACAGAGT	p004@RP11-389O22.1::chr1:113007880-113008530		sgrna223	CTGGAATCGTGGTGTCCCTG	p001@CATG00000103397.1::chr10:3942745-3943395
sgRNA224	TAATGACTGGAGGTTCCCAA	p004@RP11-389O22.1::chr1:113007880-113008530		sgrna224	GGCATGATATCAGCATTACA	p001@CATG00000103397.1::chr10:3942745-3943395
sgRNA225	AGCATATTTGTCACTCACAG	p004@RP11-389O22.1::chr1:113007880-113008530		sgrna225	TCCGAGCACGCAGAATTTGG	p001@CATG00000103397.1::chr10:3942745-3943395
sgRNA226	CTTTCCTGGGACAATCAGAA	p004@RP11-389O22.1::chr1:113007880-113008530		sgrna226	GATATCAGCATTACAGGGAA	p001@CATG00000103397.1::chr10:3942745-3943395
sgRNA227	GACTTGGAGAATGAACCACT	p004@RP11-389O22.1::chr1:113007880-113008530		sgrna227	CCAAGGGGCTTAATGCTGCT	p001@CATG00000103397.1::chr10:3942745-3943395
sgRNA228	GTGAGGAAACAAACACTTGG	p004@RP11-389O22.1::chr1:113007880-113008530		sgrna228	TTCAGGGAGACACCAAGCCA	p001@CATG00000103397.1::chr10:3942745-3943395
sgRNA229	ATTTGTCACTCACAGTGGTG	p004@RP11-389O22.1::chr1:113007880-113008530		sgrna229	GTATTCAGACTAAAAGAAAG	p001@CATG00000103397.1::chr10:3942745-3943395
sgRNA230	AGATATTACTTCCTTCCCAG	p004@RP11-389O22.1::chr1:113007880-113008530		sgrna230	TGATATCAGCATTACAGGGA	p001@CATG00000103397.1::chr10:3942745-3943395
sgRNA231	TAGTTAACAAATATCTTGTG	p005@RP11-389O22.1::chr1:113010509-113011159		sgrna231	GAGGCCGGGGCGGACCACGT	p001@PLK1S1::chr20:21125783-21126433
sgRNA232	TTAAGGGAAAAGTAAAGGCC	p005@RP11-389O22.1::chr1:113010509-113011159		sgrna232	CTCTCCTCTCTCCCTTGACG	p001@PLK1S1::chr20:21125783-21126433
sgRNA233	AAATATCCTCTTCCTCTGGC	p005@RP11-389O22.1::chr1:113010509-113011159		sgrna233	GGAAAGGAGACACCGCGTCA	p001@PLK1S1::chr20:21125783-21126433
sgRNA234	ATGTAAATATCCTCTTCCTC	p005@RP11-389O22.1::chr1:113010509-113011159		sgrna234	GACACCGCGTCAAGGGAGAG	p001@PLK1S1::chr20:21125783-21126433
sgRNA235	AATATCCTCTTCCTCTGGCC	p005@RP11-389O22.1::chr1:113010509-113011159		sgrna235	GAGCGCCCGCCCCTCCGACG	p001@PLK1S1::chr20:21125783-21126433
sgRNA236	AACTATTAAGGGAAAAGTAA	p005@RP11-389O22.1::chr1:113010509-113011159		sgrna236	TAGTAGTCGGGACTCGACAG	p001@PLK1S1::chr20:21125783-21126433
sgRNA237	GAGCCATGGCGCCCGGCCAG	p005@RP11-389O22.1::chr1:113010509-113011159		sgrna237	CGAGTCCCGACTACTACGAG	p001@PLK1S1::chr20:21125783-21126433
sgRNA238	TGGCGCCCGGCCAGAGGAAG	p005@RP11-389O22.1::chr1:113010509-113011159		sgrna238	GTAGTAGTCGGGACTCGACA	p001@PLK1S1::chr20:21125783-21126433
sgRNA239	CTTCCTCTGGCCGGGCGCCA	p005@RP11-389O22.1::chr1:113010509-113011159		sgrna239	GCGGGACGAAGACCTGCATG	p001@PLK1S1::chr20:21125783-21126433
sgRNA240	AGATATTTGTTAACTATTAA	p005@RP11-389O22.1::chr1:113010509-113011159		sgrna240	GGCAGAGGCGGGGCGTCGTG	p001@PLK1S1::chr20:21125783-21126433
sgRNA241	ATATCTAGAGAGTAAGACTG	p009@RP11-389O22.1::chr1:113022443-113023093		sgrna241	GGGGACAAGAGAAACTCACA	p002@PLK1S1::chr20:21125949-21126599
sgRNA242	AAATTACATCCATATAGGCT	p009@RP11-389O22.1::chr1:113022443-113023093		sgrna242	TCTGGGCAAATTCTGTGACG	p002@PLK1S1::chr20:21125949-21126599
sgRNA243	AAATGTTCTCAGGCTGGGCA	p009@RP11-389O22.1::chr1:113022443-113023093		sgrna243	ATTTGCCCAGAAGTGAAGGT	p002@PLK1S1::chr20:21125949-21126599
sgRNA244	GTAAGACTGTGGAATAGAGT	p009@RP11-389O22.1::chr1:113022443-113023093		sgrna244	GGCTTTAGCTGCTATTGACG	p002@PLK1S1::chr20:21125949-21126599
sgRNA245	ACATCCATATAGGCTGGGTG	p009@RP11-389O22.1::chr1:113022443-113023093		sgrna245	ATGGCAATTTGAAGAGAGTG	p002@PLK1S1::chr20:21125949-21126599
sgRNA246	TGCAACTACTTAAGCTAAGC	p009@RP11-389O22.1::chr1:113022443-113023093		sgrna246	AATTTGCCCAGAAGTGAAGG	p002@PLK1S1::chr20:21125949-21126599
sgRNA247	TTAAAAAATGTTCTCAGGCT	p009@RP11-389O22.1::chr1:113022443-113023093		sgrna247	GGATGGCAATTTGAAGAGAG	p002@PLK1S1::chr20:21125949-21126599
sgRNA248	AAAATTACATCCATATAGGC	p009@RP11-389O22.1::chr1:113022443-113023093		sgrna248	CAGAATTTGCCCAGAAGTGA	p002@PLK1S1::chr20:21125949-21126599
sgRNA249	TAAGACTGTGGAATAGAGTA	p009@RP11-389O22.1::chr1:113022443-113023093		sgrna249	GCATCCTCAAACCGTAGACC	p002@PLK1S1::chr20:21125949-21126599
sgRNA250	CCTTAAAATTACATCCATAT	p009@RP11-389O22.1::chr1:113022443-113023093		sgrna250	TTTAGCTGCTATTGACGGGG	p002@PLK1S1::chr20:21125949-21126599
sgRNA251	AAACACTTCCGCTGGCCCAG	p010@RP11-389O22.1::chr1:113032686-113033336		sgrna251	ATAATCAGTCTGATACATGC	p004@PLK1S1::chr20:21131919-21132569
sgRNA252	AAGAAAAGGAAACATAGGCT	p010@RP11-389O22.1::chr1:113032686-113033336		sgrna252	TTTGATTAATATATGGAACC	p004@PLK1S1::chr20:21131919-21132569
sgRNA253	GAAACATAGGCTGGGCACGG	p010@RP11-389O22.1::chr1:113032686-113033336		sgrna253	GAAATAATGGCTTTGTTGCA	p004@PLK1S1::chr20:21131919-21132569
sgRNA254	TGTAATCCCAATACTTTGGG	p010@RP11-389O22.1::chr1:113032686-113033336		sgrna254	TAATTACATGATAAGTAACA	p004@PLK1S1::chr20:21131919-21132569
sgRNA255	GGCGTGAGCCACTGGGCCAG	p010@RP11-389O22.1::chr1:113032686-113033336		sgrna255	CATGATAAGTAACAGGGAGT	p004@PLK1S1::chr20:21131919-21132569
sgRNA256	AAAGAAAAGGAAACATAGGC	p010@RP11-389O22.1::chr1:113032686-113033336		sgrna256	CATTATTTCAAAGAAGAGCA	p004@PLK1S1::chr20:21131919-21132569
sgRNA257	AAGGAAACATAGGCTGGGCA	p010@RP11-389O22.1::chr1:113032686-113033336		sgrna257	ATATTTATGACATAACATTA	p004@PLK1S1::chr20:21131919-21132569
sgRNA258	TGTACTCCCAGCTACTCGGG	p010@RP11-389O22.1::chr1:113032686-113033336		sgrna258	TGAAAAGAAGAGATTGGACC	p004@PLK1S1::chr20:21131919-21132569
sgRNA259	AATTAGCTGCGTATGATGTC	p010@RP11-389O22.1::chr1:113032686-113033336		sgrna259	AATATTGTAGTTAGAGTACT	p004@PLK1S1::chr20:21131919-21132569
sgRNA260	TGGATTGTTATATATGAGAT	p010@RP11-389O22.1::chr1:113032686-113033336		sgrna260	AAATATTGTAGTTAGAGTAC	p004@PLK1S1::chr20:21131919-21132569
sgRNA261	CAGGACCCTAATATCGCCCG	p003@GMDS-AS1::chr6:2245499-2246149		sgrna261	TGGAATTAACCTCCTATCCA	p005@PLK1S1::chr20:21138751-21139401
sgRNA262	CTGGTTCCGAGCCTCAGGAA	p003@GMDS-AS1::chr6:2245499-2246149		sgrna262	GAGGTTAATTCCATATCTGA	p005@PLK1S1::chr20:21138751-21139401
sgRNA263	AGATGTGGGAGTGACTAACT	p003@GMDS-AS1::chr6:2245499-2246149		sgrna263	AAGAAGGCTCAGAATTAACG	p005@PLK1S1::chr20:21138751-21139401
sgRNA264	GCGTACAAGGCCCGTAAACG	p003@GMDS-AS1::chr6:2245499-2246149		sgrna264	GTTATGCCCCAGATCAAAGA	p005@PLK1S1::chr20:21138751-21139401
sgRNA265	AGACCTTCAGCCTAACGGAG	p003@GMDS-AS1::chr6:2245499-2246149		sgrna265	GGAGGTTAATTCCATATCTG	p005@PLK1S1::chr20:21138751-21139401
sgRNA266	GTGGGAGTGACTAACTAGGC	p003@GMDS-AS1::chr6:2245499-2246149		sgrna266	GAAAAAATGTGAGGTAAACC	p005@PLK1S1::chr20:21138751-21139401
sgRNA267	CGCTCTTCTGGCCTTTCCTG	p003@GMDS-AS1::chr6:2245499-2246149		sgrna267	ACCACAGCTCCTTGGATAGG	p005@PLK1S1::chr20:21138751-21139401
sgRNA268	TAAACGGGGGTCACAGATGT	p003@GMDS-AS1::chr6:2245499-2246149		sgrna268	TCTGAGGGAGAAAAAATGTG	p005@PLK1S1::chr20:21138751-21139401
sgRNA269	GTAAACGGGGGTCACAGATG	p003@GMDS-AS1::chr6:2245499-2246149		sgrna269	TCTGAGCCTTCTTTGATCTG	p005@PLK1S1::chr20:21138751-21139401
sgRNA270	TTTATCAAAGTCCATGACCC	p003@GMDS-AS1::chr6:2245499-2246149		sgrna270	CAATCTGGAGAGACTCCAAT	p005@PLK1S1::chr20:21138751-21139401
sgRNA271	GAGGCTCGGAACCAGTAACG	p004@GMDS-AS1::chr6:2245674-2246324		sgrna271	CACTTTCACCAATTATAGTG	p006@PLK1S1::chr20:21144758-21145408
sgRNA272	AAGTAATTCAAACACAGGTG	p004@GMDS-AS1::chr6:2245674-2246324		sgrna272	GATCAGAAACCAATTTGCTC	p006@PLK1S1::chr20:21144758-21145408
sgRNA273	ACGTCCAGGTTTATTGACCC	p004@GMDS-AS1::chr6:2245674-2246324		sgrna273	TTAAAGCCTTAAAAAAGTCA	p006@PLK1S1::chr20:21144758-21145408
sgRNA274	GAAAGTAATTCAAACACAGG	p004@GMDS-AS1::chr6:2245674-2246324		sgrna274	CTTAAAAAAGTCATGGATTG	p006@PLK1S1::chr20:21144758-21145408
sgRNA275	CGGGTCAATAAACCTGGACG	p004@GMDS-AS1::chr6:2245674-2246324		sgrna275	ATGTGCTACTTTCATAATAA	p006@PLK1S1::chr20:21144758-21145408
sgRNA276	AAATGTTGAAAAGACTGCCC	p004@GMDS-AS1::chr6:2245674-2246324		sgrna276	CATATAGATAAGAAATCAGT	p006@PLK1S1::chr20:21144758-21145408
sgRNA277	ACTGCCCGGGTCAATAAACC	p004@GMDS-AS1::chr6:2245674-2246324		sgrna277	CATCATCACCACACTATAAT	p006@PLK1S1::chr20:21144758-21145408
sgRNA278	AAAGAAAGTAATTCAAACAC	p004@GMDS-AS1::chr6:2245674-2246324		sgrna278	TTTGGGGCAAAACTTCTAAA	p006@PLK1S1::chr20:21144758-21145408
sgRNA279	AAAGTAATTCAAACACAGGT	p004@GMDS-AS1::chr6:2245674-2246324		sgrna279	TTATTAGTGCCAGAGCAAAT	p006@PLK1S1::chr20:21144758-21145408
sgRNA280	TTCCTTATGCCGCATACGGG	p004@GMDS-AS1::chr6:2245674-2246324		sgrna280	AAAGTGATTCAATCTTAAAA	p006@PLK1S1::chr20:21144758-21145408
sgRNA281	CTAATGGCCAGCATGGATGG	p005@GMDS-AS1::chr6:2248632-2249282		sgrna281	AAAGTATGCAGCAGTCGCCA	p003@PLK1S1::chr20:21131566-21132216
sgRNA282	GATTGCACAAACCATGCTAA	p005@GMDS-AS1::chr6:2248632-2249282		sgrna282	CTGAGTGCCTATGATGACCC	p003@PLK1S1::chr20:21131566-21132216
sgRNA283	AATAACTGGCATGCACTCAG	p005@GMDS-AS1::chr6:2248632-2249282		sgrna283	TAAGTATATAAAATGTAACG	p003@PLK1S1::chr20:21131566-21132216
sgRNA284	TCTGTACAAGACTAAATATG	p005@GMDS-AS1::chr6:2248632-2249282		sgrna284	TAAAATCCACAAAGTAAATG	p003@PLK1S1::chr20:21131566-21132216
sgRNA285	TGAGTGAGTTCACTGTTGGC	p005@GMDS-AS1::chr6:2248632-2249282		sgrna285	AGTTCGCCATATTAGTCTCC	p003@PLK1S1::chr20:21131566-21132216
sgRNA286	GTCATTGTAAAGACCAATGC	p005@GMDS-AS1::chr6:2248632-2249282		sgrna286	GCCAGCGACTCAGAGAAGTC	p003@PLK1S1::chr20:21131566-21132216
sgRNA287	TCCACCCTGAAGCCACCTAA	p005@GMDS-AS1::chr6:2248632-2249282		sgrna287	CCAGACGCATCTAAAACAAA	p003@PLK1S1::chr20:21131566-21132216
sgRNA288	GGGAGCGTGTGAGATGTGTG	p005@GMDS-AS1::chr6:2248632-2249282		sgrna288	AACAGTGCCTGGGTCATCAT	p003@PLK1S1::chr20:21131566-21132216
sgRNA289	GCCCCATCCCCTAACCTCCA	p005@GMDS-AS1::chr6:2248632-2249282		sgrna289	CCTAGAATGTCAACTCTTTG	p003@PLK1S1::chr20:21131566-21132216
sgRNA290	ATCCATGCTGGCCATTAGCA	p005@GMDS-AS1::chr6:2248632-2249282		sgrna290	CTCAAAGAGTTGACATTCTA	p003@PLK1S1::chr20:21131566-21132216
sgRNA291	TATGGCTACTAAGAGAAGCT	p007@GMDS-AS1::chr6:2271815-2272465		sgrna291	TTCCTCCTCAGACAATACAC	p008@PLK1S1::chr20:21161794-21162444
sgRNA292	TGTTGCCCATTCAAGTCTGG	p007@GMDS-AS1::chr6:2271815-2272465		sgrna292	GTGCACGAGGGGATTAACTC	p008@PLK1S1::chr20:21161794-21162444
sgRNA293	ACCTTAAATATCTTGTGACC	p007@GMDS-AS1::chr6:2271815-2272465		sgrna293	CACAGCCAGTGTATTGTCTG	p008@PLK1S1::chr20:21161794-21162444
sgRNA294	GCAAGGCCACCCCAACACAC	p007@GMDS-AS1::chr6:2271815-2272465		sgrna294	TTGATACAATCCTCTTGACA	p008@PLK1S1::chr20:21161794-21162444
sgRNA295	CCAGCCTCTATTCAGGATGG	p007@GMDS-AS1::chr6:2271815-2272465		sgrna295	TGCAGGTTGCAGTGCACGAG	p008@PLK1S1::chr20:21161794-21162444
sgRNA296	AGCAGGTATACTTTGCAGGA	p007@GMDS-AS1::chr6:2271815-2272465		sgrna296	ACTGGTATCGGAGAGACTGG	p008@PLK1S1::chr20:21161794-21162444
sgRNA297	TTCACTGCAGCACCAGCCGA	p007@GMDS-AS1::chr6:2271815-2272465		sgrna297	TGTGTATAAACAATTAGGTG	p008@PLK1S1::chr20:21161794-21162444
sgRNA298	GAGCAGGTATACTTTGCAGG	p007@GMDS-AS1::chr6:2271815-2272465		sgrna298	AGCCAGTGTATTGTCTGAGG	p008@PLK1S1::chr20:21161794-21162444
sgRNA299	GCTCCTCCAGAGCTAAGAGC	p007@GMDS-AS1::chr6:2271815-2272465		sgrna299	TTAAAGTGTGACAGTTCCAG	p008@PLK1S1::chr20:21161794-21162444
sgRNA300	CCTGCTGGGTTATAGTCCCA	p007@GMDS-AS1::chr6:2271815-2272465		sgrna300	CTGAACTCAATTCCCCGTTA	p008@PLK1S1::chr20:21161794-21162444
sgRNA301	TGTGCAAAGGCTTAAAACGG	p012@GMDS-AS1::chr6:2281876-2282526		sgrna301	TTTCTAGAGACCATTCCACT	p009@PLK1S1::chr20:21162690-21163340
sgRNA302	GTTGTTTCTGTAAAGTCGTA	p012@GMDS-AS1::chr6:2281876-2282526		sgrna302	GCTCGATAATACATTCCCAG	p009@PLK1S1::chr20:21162690-21163340
sgRNA303	AAGAGATATGGCTTGTGCAA	p012@GMDS-AS1::chr6:2281876-2282526		sgrna303	GAACCACAGCCAAATCCAGG	p009@PLK1S1::chr20:21162690-21163340
sgRNA304	GCACAGGCAAAGCTTCATAG	p012@GMDS-AS1::chr6:2281876-2282526		sgrna304	ATTTCTAGAGACCATTCCAC	p009@PLK1S1::chr20:21162690-21163340
sgRNA305	TCTTACCTTCAAGTATCTCA	p012@GMDS-AS1::chr6:2281876-2282526		sgrna305	ATAATACATTCCCAGTGGAA	p009@PLK1S1::chr20:21162690-21163340
sgRNA306	AGTAGATTGATTGGGATAGC	p012@GMDS-AS1::chr6:2281876-2282526		sgrna306	GCCAAATCCAGGTGGCAAGA	p009@PLK1S1::chr20:21162690-21163340
sgRNA307	TCAATGTCCAGAATAGTACT	p012@GMDS-AS1::chr6:2281876-2282526		sgrna307	TCTTGTTGGTGCGTTAGTGG	p009@PLK1S1::chr20:21162690-21163340
sgRNA308	CTTAAAACGGTGGAAAAGCA	p012@GMDS-AS1::chr6:2281876-2282526		sgrna308	AAATCCAGGTGGCAAGATGG	p009@PLK1S1::chr20:21162690-21163340
sgRNA309	CAGGTAGAAAAGAATTCCAA	p012@GMDS-AS1::chr6:2281876-2282526		sgrna309	AGTCTCATAAGTAATCTTGT	p009@PLK1S1::chr20:21162690-21163340
sgRNA310	AGTCAAACTTTAGCCACAAA	p012@GMDS-AS1::chr6:2281876-2282526		sgrna310	TGAGCAAGATGATCTGCAAG	p009@PLK1S1::chr20:21162690-21163340
sgRNA311	GCAAGTCCAACAAAGTATCG	p013@GMDS-AS1::chr6:2283379-2284029		sgrna311	ACCAGACTCAGACGTACCGA	p010@PLK1S1::chr20:21205333-21205983
sgRNA312	CCTTTGCTAGCAGATCAAGT	p013@GMDS-AS1::chr6:2283379-2284029		sgrna312	AAATTACTAACCTTACCCTG	p010@PLK1S1::chr20:21205333-21205983
sgRNA313	GCATCTAGGTGTTTCACCTG	p013@GMDS-AS1::chr6:2283379-2284029		sgrna313	CACCAGACTCAGACGTACCG	p010@PLK1S1::chr20:21205333-21205983
sgRNA314	CCTACTTGATCTGCTAGCAA	p013@GMDS-AS1::chr6:2283379-2284029		sgrna314	GACGTACCGAGGGCACAGGT	p010@PLK1S1::chr20:21205333-21205983
sgRNA315	TAGTCATCTCAGTCTCGAAT	p013@GMDS-AS1::chr6:2283379-2284029		sgrna315	ATTATCATGTTCTTTCAAGG	p010@PLK1S1::chr20:21205333-21205983
sgRNA316	GATGCTATGACCGAAGAGTC	p013@GMDS-AS1::chr6:2283379-2284029		sgrna316	ATCTTCTACTAACGTAATTG	p010@PLK1S1::chr20:21205333-21205983
sgRNA317	ACCTGTGCACTACTTACCAG	p013@GMDS-AS1::chr6:2283379-2284029		sgrna317	CTCAGACGTACCGAGGGCAC	p010@PLK1S1::chr20:21205333-21205983
sgRNA318	TAATTAACGGGACAAAACCT	p013@GMDS-AS1::chr6:2283379-2284029		sgrna318	AATCACAAATGTGGACCACA	p010@PLK1S1::chr20:21205333-21205983
sgRNA319	TTCGAGACTGAGATGACTAC	p013@GMDS-AS1::chr6:2283379-2284029		sgrna319	TCAATTACGTTAGTAGAAGA	p010@PLK1S1::chr20:21205333-21205983
sgRNA320	TAGAATTTAAAAATGTCCTG	p013@GMDS-AS1::chr6:2283379-2284029		sgrna320	AATTCTGTCAAAGAAGAGGT	p010@PLK1S1::chr20:21205333-21205983
sgRNA321	AGTGCTGAAAGAGTTGGGTG	p014@GMDS-AS1::chr6:2285035-2285685		sgrna321	AGTGTTCCTACAAGGGAACA	p011@PLK1S1::chr20:21214376-21215026
sgRNA322	AAATAAAAAGAGATGATATG	p014@GMDS-AS1::chr6:2285035-2285685		sgrna322	ACACTGTTGAGCCATACAGC	p011@PLK1S1::chr20:21214376-21215026
sgRNA323	AAAATACTATTCAAAAATGA	p014@GMDS-AS1::chr6:2285035-2285685		sgrna323	AGGCTATCTTTGAGACCAAG	p011@PLK1S1::chr20:21214376-21215026
sgRNA324	AAATGTGGTCTAAGTTCCCC	p014@GMDS-AS1::chr6:2285035-2285685		sgrna324	GGCTCAACAGTGTTCCTACA	p011@PLK1S1::chr20:21214376-21215026
sgRNA325	ATCTTCCATCATCTCAGCTG	p014@GMDS-AS1::chr6:2285035-2285685		sgrna325	ATTATGCATATTAAAATCAG	p011@PLK1S1::chr20:21214376-21215026
sgRNA326	CATGTTTCCATGCTTCTGTG	p014@GMDS-AS1::chr6:2285035-2285685		sgrna326	TCTATTCTGAATGACAATAG	p011@PLK1S1::chr20:21214376-21215026
sgRNA327	ATGTTTCCATGCTTCTGTGT	p014@GMDS-AS1::chr6:2285035-2285685		sgrna327	AAAGCCCTTACAGAAGAGTG	p011@PLK1S1::chr20:21214376-21215026
sgRNA328	CAATAATTTAATGTCTTATG	p014@GMDS-AS1::chr6:2285035-2285685		sgrna328	TACTGTGAATAGCTGACCTA	p011@PLK1S1::chr20:21214376-21215026
sgRNA329	AATGGTCCCACACAGAAGCA	p014@GMDS-AS1::chr6:2285035-2285685		sgrna329	ACTAGTCAGTGATATTCTAT	p011@PLK1S1::chr20:21214376-21215026
sgRNA330	CTTGGTACAGAGTTCTAGAT	p014@GMDS-AS1::chr6:2285035-2285685		sgrna330	GCTCAACAGTGTTCCTACAA	p011@PLK1S1::chr20:21214376-21215026
sgRNA331	GAACTCGGCTCCGGAACAAG	p016@GMDS-AS1::chr6:2288947-2289597		sgrna331	TTAAAGCAGTGAGTCCAATG	p012@PLK1S1::chr20:21218188-21218838
sgRNA332	GAATATTCAGGACTTGAACT	p016@GMDS-AS1::chr6:2288947-2289597		sgrna332	GGCAGCACACACATCAGGGG	p012@PLK1S1::chr20:21218188-21218838
sgRNA333	AAATGCCCACAAGAGAAAGA	p016@GMDS-AS1::chr6:2288947-2289597		sgrna333	TGGGGCAGCACACACATCAG	p012@PLK1S1::chr20:21218188-21218838
sgRNA334	CTGGAACACATTTAAAGCAG	p016@GMDS-AS1::chr6:2288947-2289597		sgrna334	TTAGCTCATCAATACTTGTG	p012@PLK1S1::chr20:21218188-21218838
sgRNA335	GTTCTAATTTGATTGCCCTG	p016@GMDS-AS1::chr6:2288947-2289597		sgrna335	GAAACATACACACATGTATG	p012@PLK1S1::chr20:21218188-21218838
sgRNA336	TAACAGTCTCTCAGACCACA	p016@GMDS-AS1::chr6:2288947-2289597		sgrna336	TAAAGCAATCTCACGCACAA	p012@PLK1S1::chr20:21218188-21218838
sgRNA337	TCAGTTTCCATGTAGTTGTG	p016@GMDS-AS1::chr6:2288947-2289597		sgrna337	TAAAGCAGTGAGTCCAATGT	p012@PLK1S1::chr20:21218188-21218838
sgRNA338	TCTATTAGGTCCGCTTGTTC	p016@GMDS-AS1::chr6:2288947-2289597		sgrna338	GAGAGAGAGAAGGATCACAC	p012@PLK1S1::chr20:21218188-21218838
sgRNA339	ATAACAGTCTCTCAGACCAC	p016@GMDS-AS1::chr6:2288947-2289597		sgrna339	ATAAAGCAATCTCACGCACA	p012@PLK1S1::chr20:21218188-21218838
sgRNA340	GAAAATTAAAAAGAATATTC	p016@GMDS-AS1::chr6:2288947-2289597		sgrna340	AGAGAGAGAAGGATCACACA	p012@PLK1S1::chr20:21218188-21218838
sgRNA341	CCTCATAAAATGAGTTAGGG	p017@GMDS-AS1::chr6:2289563-2290213		sgrna341	TTACAAGTGGTCTCGAAACC	p013@PLK1S1::chr20:21234318-21234968
sgRNA342	TAGATGCAATAAAAATAAAG	p017@GMDS-AS1::chr6:2289563-2290213		sgrna342	TATTGTCTCTAGGACATCAG	p013@PLK1S1::chr20:21234318-21234968
sgRNA343	TTCCAAACAATAGAAAAAGA	p017@GMDS-AS1::chr6:2289563-2290213		sgrna343	TGTTGTTCATATGCCACCCT	p013@PLK1S1::chr20:21234318-21234968
sgRNA344	ATTCTACCAGAGGTACAAAG	p017@GMDS-AS1::chr6:2289563-2290213		sgrna344	TTAAGCCCAAACTACAGCTG	p013@PLK1S1::chr20:21234318-21234968
sgRNA345	TCACAGCCAAATTCTACCAG	p017@GMDS-AS1::chr6:2289563-2290213		sgrna345	CACGCCAAACCCACGCACTC	p013@PLK1S1::chr20:21234318-21234968
sgRNA346	TGGCCTCATAAAATGAGTTA	p017@GMDS-AS1::chr6:2289563-2290213		sgrna346	ACATCATAATTATTGTCTCT	p013@PLK1S1::chr20:21234318-21234968
sgRNA347	ATTCCAAACAATAGAAAAAG	p017@GMDS-AS1::chr6:2289563-2290213		sgrna347	CTGGAGCTCTCCAAAGCCCA	p013@PLK1S1::chr20:21234318-21234968
sgRNA348	GATCAACAAAATAGATAGAT	p017@GMDS-AS1::chr6:2289563-2290213		sgrna348	AATCAGGCCCACACATAATG	p013@PLK1S1::chr20:21234318-21234968
sgRNA349	AATAGATGCAATAAAAATAA	p017@GMDS-AS1::chr6:2289563-2290213		sgrna349	TTATGTTTATTCTCAAGTAC	p013@PLK1S1::chr20:21234318-21234968
sgRNA350	ATAGATGCAATAAAAATAAA	p017@GMDS-AS1::chr6:2289563-2290213		sgrna350	GTTTGGCGTGCTGTTTGTCA	p013@PLK1S1::chr20:21234318-21234968
sgRNA351	AAGGACTCAGTCTGTCACTG	p018@GMDS-AS1::chr6:2294643-2295293		sgrna351	GAGTAGCGACCCTCCCGACA	p014@PLK1S1::chr20:21243919-21244569
sgRNA352	CCACAGGCTGGCAACTCCTG	p018@GMDS-AS1::chr6:2294643-2295293		sgrna352	GAAGCACTTTGATTCACTGG	p014@PLK1S1::chr20:21243919-21244569
sgRNA353	CAGGCTAGTCGGGAACTCCA	p018@GMDS-AS1::chr6:2294643-2295293		sgrna353	GAAAATATCGGGATGCAGCG	p014@PLK1S1::chr20:21243919-21244569
sgRNA354	ATAAGTAAAATATTAGCCAC	p018@GMDS-AS1::chr6:2294643-2295293		sgrna354	ACGGGTGCCATGGACCACAG	p014@PLK1S1::chr20:21243919-21244569
sgRNA355	AGATGAGCTGTGGTCTCAGG	p018@GMDS-AS1::chr6:2294643-2295293		sgrna355	GGCCATGCAGACCTGCCGAG	p014@PLK1S1::chr20:21243919-21244569
sgRNA356	TCATCAGCTGATGAACACTT	p018@GMDS-AS1::chr6:2294643-2295293		sgrna356	CCGCTTCAGGACTCACATGA	p014@PLK1S1::chr20:21243919-21244569
sgRNA357	CCCAGCTAGGAGATGAGCTG	p018@GMDS-AS1::chr6:2294643-2295293		sgrna357	TGTGGTCCATGGCACCCGTG	p014@PLK1S1::chr20:21243919-21244569
sgRNA358	CGTGGCTGAGTAGTTCTCGA	p018@GMDS-AS1::chr6:2294643-2295293		sgrna358	AAGAACACGTGGCCCCACAC	p014@PLK1S1::chr20:21243919-21244569
sgRNA359	CCACAGGAGTTGCCAGCCTG	p018@GMDS-AS1::chr6:2294643-2295293		sgrna359	TTTGCAAGTATGAATTTGCA	p014@PLK1S1::chr20:21243919-21244569
sgRNA360	CCACAGCTCATCTCCTAGCT	p018@GMDS-AS1::chr6:2294643-2295293		sgrna360	CCCGCTTCAGGACTCACATG	p014@PLK1S1::chr20:21243919-21244569
sgRNA361	CCTGACAAAAACAAGCAATG	p019@GMDS-AS1::chr6:2301108-2301758		sgrna361	GACTCTACCCTGAAGGTACG	p015@PLK1S1::chr20:21244298-21244948
sgRNA362	ATCAGATGGTTGTAGATGTG	p019@GMDS-AS1::chr6:2301108-2301758		sgrna362	TGATAATTAATTAGACATGG	p015@PLK1S1::chr20:21244298-21244948
sgRNA363	GTTTATTGTTCGCCCTCAAG	p019@GMDS-AS1::chr6:2301108-2301758		sgrna363	GGCATTGGCCGTCCTTACAC	p015@PLK1S1::chr20:21244298-21244948
sgRNA364	CAAAAACAAGCAATGGGGAA	p019@GMDS-AS1::chr6:2301108-2301758		sgrna364	AAGCACCCATTGCTCATGAC	p015@PLK1S1::chr20:21244298-21244948
sgRNA365	GATGTGTGGTGTTATTTCTG	p019@GMDS-AS1::chr6:2301108-2301758		sgrna365	CAGCTGAAAAAAGCTGACTG	p015@PLK1S1::chr20:21244298-21244948
sgRNA366	AGACCAATGGAACAGAACAA	p019@GMDS-AS1::chr6:2301108-2301758		sgrna366	GACTGTGGCTTGACCCAAAG	p015@PLK1S1::chr20:21244298-21244948
sgRNA367	AAAACAGAGAGATAGACCAA	p019@GMDS-AS1::chr6:2301108-2301758		sgrna367	TCCTTACACAGGAAGGTCGG	p015@PLK1S1::chr20:21244298-21244948
sgRNA368	AACCTGACAAAAACAAGCAA	p019@GMDS-AS1::chr6:2301108-2301758		sgrna368	TGCCATTGCAGCTGTCCCTG	p015@PLK1S1::chr20:21244298-21244948
sgRNA369	AGCAAAAAGAACAAAGCTGG	p019@GMDS-AS1::chr6:2301108-2301758		sgrna369	TCTTCACAGACAGGACCACA	p015@PLK1S1::chr20:21244298-21244948
sgRNA370	CCTTCAAATACCTTGCAAGT	p019@GMDS-AS1::chr6:2301108-2301758		sgrna370	CCGACCTTCCTGTGTAAGGA	p015@PLK1S1::chr20:21244298-21244948
sgRNA371	GCCACTACGCATTTACCACT	p026@GMDS-AS1::chr6:2332352-2333002		sgrna371	AGGACAGCTACCTACTGTGG	p016@PLK1S1::chr20:21244876-21245526
sgRNA372	TGGTTCATTAGGGTTTAAGG	p026@GMDS-AS1::chr6:2332352-2333002		sgrna372	TCTAGAAGAGTGATTCACAG	p016@PLK1S1::chr20:21244876-21245526
sgRNA373	ATGTTATGCTGAATAAGAGT	p026@GMDS-AS1::chr6:2332352-2333002		sgrna373	ATATGCCACAGTGTTATGGT	p016@PLK1S1::chr20:21244876-21245526
sgRNA374	ACCCAGTGGTAAATGCGTAG	p026@GMDS-AS1::chr6:2332352-2333002		sgrna374	ACTCTCCATCACAACCCACT	p016@PLK1S1::chr20:21244876-21245526
sgRNA375	TGCCACTACGCATTTACCAC	p026@GMDS-AS1::chr6:2332352-2333002		sgrna375	TGCAAACAAACGGACGCTGA	p016@PLK1S1::chr20:21244876-21245526
sgRNA376	ACAGACTGCAAATAGACACA	p026@GMDS-AS1::chr6:2332352-2333002		sgrna376	GCAAACAAACGGACGCTGAA	p016@PLK1S1::chr20:21244876-21245526
sgRNA377	ATAAAGATATCTCTACCCAG	p026@GMDS-AS1::chr6:2332352-2333002		sgrna377	TAGAAGAGTGATTCACAGTG	p016@PLK1S1::chr20:21244876-21245526
sgRNA378	AATGTCCATGAGCTGTTGAC	p026@GMDS-AS1::chr6:2332352-2333002		sgrna378	GCTGGTGCGAGGATGAGATG	p016@PLK1S1::chr20:21244876-21245526
sgRNA379	AGCAGATTAGTGGTTCATTA	p026@GMDS-AS1::chr6:2332352-2333002		sgrna379	TGGGCTTGAGTCAGATGACT	p016@PLK1S1::chr20:21244876-21245526
sgRNA380	GGTTCATTAGGGTTTAAGGT	p026@GMDS-AS1::chr6:2332352-2333002		sgrna380	TAGCAAAGTGGGACATACTG	p016@PLK1S1::chr20:21244876-21245526
sgRNA381	ATTCATATAAGTGAGTTTGG	p029@GMDS-AS1::chr6:2337182-2337832		sgrna381	TAACCTTTGCACAGAAAACG	p007@PLK1S1::chr20:21145410-21146060
sgRNA382	TTGGGGGTATCAGTTTGGTG	p029@GMDS-AS1::chr6:2337182-2337832		sgrna382	CTATGCTCAAAAGATAGCCT	p007@PLK1S1::chr20:21145410-21146060
sgRNA383	TAATACTGTGACCACTACAG	p029@GMDS-AS1::chr6:2337182-2337832		sgrna383	TTTACCTACTGACAACACTG	p007@PLK1S1::chr20:21145410-21146060
sgRNA384	TACTTATTAATGTAGAACAA	p029@GMDS-AS1::chr6:2337182-2337832		sgrna384	ATCACGTAAGGTTTAATCAA	p007@PLK1S1::chr20:21145410-21146060
sgRNA385	TGAGTTTGGGGGTATCAGTT	p029@GMDS-AS1::chr6:2337182-2337832		sgrna385	AGATAGCCTGGGACTAAAAG	p007@PLK1S1::chr20:21145410-21146060
sgRNA386	ATAAGTGTATGAAACCTATG	p029@GMDS-AS1::chr6:2337182-2337832		sgrna386	TAGCACCTGTCTGTATACTG	p007@PLK1S1::chr20:21145410-21146060
sgRNA387	ACATCAAACATTAGAAAGCA	p029@GMDS-AS1::chr6:2337182-2337832		sgrna387	CTGCGGTCTTTACAACATAC	p007@PLK1S1::chr20:21145410-21146060
sgRNA388	AGATGTGTAAAATTAATGTA	p029@GMDS-AS1::chr6:2337182-2337832		sgrna388	AAAGACCGCAGTATACAGAC	p007@PLK1S1::chr20:21145410-21146060
sgRNA389	ATAAGAAAATCTGTGAAAGG	p029@GMDS-AS1::chr6:2337182-2337832		sgrna389	TGCGGTCTTTACAACATACA	p007@PLK1S1::chr20:21145410-21146060
sgRNA390	AAAGTCAGGAAAGCAATTCA	p029@GMDS-AS1::chr6:2337182-2337832		sgrna390	AATCTTTAAATAATCACGTA	p007@PLK1S1::chr20:21145410-21146060
sgRNA391	ATATCCCTGATGAACATAGG	p030@GMDS-AS1::chr6:2339861-2340511		sgrna391	ATAGTGCGTAAGAACTCAAG	p002@PART1::chr5:60515421-60516071
sgRNA392	TCTTCCTAATTTATTCTAGG	p030@GMDS-AS1::chr6:2339861-2340511		sgrna392	AGAACTCAAGAGGCACCCAC	p002@PART1::chr5:60515421-60516071
sgRNA393	ACAGCAACAAAACAATCTAC	p030@GMDS-AS1::chr6:2339861-2340511		sgrna393	GATCTAGAGGAACATCCAGT	p002@PART1::chr5:60515421-60516071
sgRNA394	TTATGCCAGCAATTCAAGGA	p030@GMDS-AS1::chr6:2339861-2340511		sgrna394	GGTGTTATAAGTTATTAGAG	p002@PART1::chr5:60515421-60516071
sgRNA395	TTCCAGCAATGTTGAAGCAG	p030@GMDS-AS1::chr6:2339861-2340511		sgrna395	TGATCTAGAGGAACATCCAG	p002@PART1::chr5:60515421-60516071
sgRNA396	AAGAAAAGTTCGGGACTGAA	p030@GMDS-AS1::chr6:2339861-2340511		sgrna396	CTGGATGTTCCTCTAGATCA	p002@PART1::chr5:60515421-60516071
sgRNA397	TCCAGCAATGTTGAAGCAGT	p030@GMDS-AS1::chr6:2339861-2340511		sgrna397	TGTATGATACGGATGATATG	p002@PART1::chr5:60515421-60516071
sgRNA398	GCATAAATTTCACCTGAGCA	p030@GMDS-AS1::chr6:2339861-2340511		sgrna398	TTTGAAAAACCCTGATCTAG	p002@PART1::chr5:60515421-60516071
sgRNA399	AAATTTATGCCAGCAATTCA	p030@GMDS-AS1::chr6:2339861-2340511		sgrna399	GCCTCAAAATAAAACTGAGA	p002@PART1::chr5:60515421-60516071
sgRNA400	AAGGAGCAATAGAATTCAAT	p030@GMDS-AS1::chr6:2339861-2340511		sgrna400	ACTGGATGTTCCTCTAGATC	p002@PART1::chr5:60515421-60516071
sgRNA401	GATAACAGCCATCCGAACTG	p031@GMDS-AS1::chr6:2343326-2343976		sgrna401	ATCATTTGTTATGAAGTCTG	p001@PART1::chr5:60487977-60488627
sgRNA402	CCAAGATGTGAGATCAACCT	p031@GMDS-AS1::chr6:2343326-2343976		sgrna402	TTTGTTATGAAGTCTGAGGA	p001@PART1::chr5:60487977-60488627
sgRNA403	TACTGATGCAATAAATGTGG	p031@GMDS-AS1::chr6:2343326-2343976		sgrna403	TTGTTATGAAGTCTGAGGAG	p001@PART1::chr5:60487977-60488627
sgRNA404	TCTTGTCATTTGCAGCACCG	p031@GMDS-AS1::chr6:2343326-2343976		sgrna404	TGATAAGCATAAAGTCGCTG	p001@PART1::chr5:60487977-60488627
sgRNA405	GAATACTGATGCAATAAATG	p031@GMDS-AS1::chr6:2343326-2343976		sgrna405	ATTTGTTATGAAGTCTGAGG	p001@PART1::chr5:60487977-60488627
sgRNA406	TGATAACAGCCATCCGAACT	p031@GMDS-AS1::chr6:2343326-2343976		sgrna406	CCTATAGTTGGCGTACCCTG	p001@PART1::chr5:60487977-60488627
sgRNA407	GGTATCATCTCGCCCCAGTT	p031@GMDS-AS1::chr6:2343326-2343976		sgrna407	GGCACGGCAGCAAACGCCTG	p001@PART1::chr5:60487977-60488627
sgRNA408	CCTAGGTTGATCTCACATCT	p031@GMDS-AS1::chr6:2343326-2343976		sgrna408	AGAAGCACGAGTCCTATAGT	p001@PART1::chr5:60487977-60488627
sgRNA409	CTGGAATTTATCCAAAGCAA	p031@GMDS-AS1::chr6:2343326-2343976		sgrna409	TGTTATGAAGTCTGAGGAGG	p001@PART1::chr5:60487977-60488627
sgRNA410	TCATCTCGCCCCAGTTCGGA	p031@GMDS-AS1::chr6:2343326-2343976		sgrna410	ACTCGTGCTTCTCGTACGCT	p001@PART1::chr5:60487977-60488627
sgRNA411	GTGTTCTCCAAGGTGTATTG	p035@GMDS-AS1::chr6:2365075-2365725		sgrna411	GGCCTGGTCTGTTATTCCAG	p001@AC016683.6::chr2:113211315-113211965
sgRNA412	GTCAACATTGATCAACTCAT	p035@GMDS-AS1::chr6:2365075-2365725		sgrna412	AGCCCCTGGAATAACAGACC	p001@AC016683.6::chr2:113211315-113211965
sgRNA413	TGACGCTGAGTGATGGGTGC	p035@GMDS-AS1::chr6:2365075-2365725		sgrna413	GAAAACAAAGGCAATAACCA	p001@AC016683.6::chr2:113211315-113211965
sgRNA414	GAAAAGCACATACAAATAAG	p035@GMDS-AS1::chr6:2365075-2365725		sgrna414	GTTATCATATCATAATAACA	p001@AC016683.6::chr2:113211315-113211965
sgRNA415	CATTTCACCCCAATACACCT	p035@GMDS-AS1::chr6:2365075-2365725		sgrna415	TAGAAACACCCTCTTTGCTG	p001@AC016683.6::chr2:113211315-113211965
sgRNA416	CGTCAACATTGATCAACTCA	p035@GMDS-AS1::chr6:2365075-2365725		sgrna416	AAAACAAAGGCAATAACCAG	p001@AC016683.6::chr2:113211315-113211965
sgRNA417	GCTATTATAATTAATAACTG	p035@GMDS-AS1::chr6:2365075-2365725		sgrna417	TGGAGCTCTTGTCGTCATGA	p001@AC016683.6::chr2:113211315-113211965
sgRNA418	GTGTATTGGGGTGAAATGCA	p035@GMDS-AS1::chr6:2365075-2365725		sgrna418	TTCCCGCTGCCTCAGCAAAG	p001@AC016683.6::chr2:113211315-113211965
sgRNA419	TATTTCTGAGGGAGCTGTCA	p035@GMDS-AS1::chr6:2365075-2365725		sgrna419	TTCATGACGACAAGAGCTCC	p001@AC016683.6::chr2:113211315-113211965
sgRNA420	GTATTTCTGAGGGAGCTGTC	p035@GMDS-AS1::chr6:2365075-2365725		sgrna420	TGCCTGATGGAAAATTCCCG	p001@AC016683.6::chr2:113211315-113211965
sgRNA421	GCAGCTCTGGTAACGCCGTG	p002@HOXA-AS2::chr7:27106617-27107267		sgrna421	GGGAGCGACTGAGCAACAGG	p002@AC016683.6::chr2:113218024-113218674
sgRNA422	GAGCTTCCAGGCGAATAGCC	p002@HOXA-AS2::chr7:27106617-27107267		sgrna422	GCAATAGCCGAGGAACTTGG	p002@AC016683.6::chr2:113218024-113218674
sgRNA423	AACAAAGACATCCCGGCCCA	p002@HOXA-AS2::chr7:27106617-27107267		sgrna423	GTGCCGCAATGCTGGACTTG	p002@AC016683.6::chr2:113218024-113218674
sgRNA424	CCCAGCCGGGGGATAACGCA	p002@HOXA-AS2::chr7:27106617-27107267		sgrna424	TAACCACAAGTCCAGCATTG	p002@AC016683.6::chr2:113218024-113218674
sgRNA425	GGTTCTTTGGCCGAAGACGT	p002@HOXA-AS2::chr7:27106617-27107267		sgrna425	TGTGGAACTGTAATAATATG	p002@AC016683.6::chr2:113218024-113218674
sgRNA426	GACCGCCCTGCGTTATCCCC	p002@HOXA-AS2::chr7:27106617-27107267		sgrna426	GAGAGAAGAAGCAATAGCCG	p002@AC016683.6::chr2:113218024-113218674
sgRNA427	AGGCTATTCGCCTGGAAGCT	p002@HOXA-AS2::chr7:27106617-27107267		sgrna427	TTCATTAAATTAACCACACA	p002@AC016683.6::chr2:113218024-113218674
sgRNA428	AGCTCGGCGAATTCTCAGGA	p002@HOXA-AS2::chr7:27106617-27107267		sgrna428	GACCATCTGTAGTTGCCATG	p002@AC016683.6::chr2:113218024-113218674
sgRNA429	TCGGCGAATTCTCAGGATGG	p002@HOXA-AS2::chr7:27106617-27107267		sgrna429	CCCCAGCCGGTACCCACCAA	p002@AC016683.6::chr2:113218024-113218674
sgRNA430	GCTCTGGTAACGCCGTGCGG	p002@HOXA-AS2::chr7:27106617-27107267		sgrna430	TGTTAATAATGGAGCCATGG	p002@AC016683.6::chr2:113218024-113218674
sgRNA431	CCCACAGAAGCGCTACACGG	p004@HOXA-AS2::chr7:27107829-27108479		sgrna431	CGTGAACTGCCCGTACACGG	p005@AC016683.6::chr2:113235339-113235989
sgRNA432	AGCTGCCCCCCACGAAGACG	p004@HOXA-AS2::chr7:27107829-27108479		sgrna432	TCCTCTCAGGTACGACAGGG	p005@AC016683.6::chr2:113235339-113235989
sgRNA433	GCCGTGTAGCGCTTCTGTGG	p004@HOXA-AS2::chr7:27107829-27108479		sgrna433	ACCTCCCTGTCGTACCTGAG	p005@AC016683.6::chr2:113235339-113235989
sgRNA434	ACCCCCACAGAAGCGCTACA	p004@HOXA-AS2::chr7:27107829-27108479		sgrna434	CCGTACACGGAGGCAGCATG	p005@AC016683.6::chr2:113235339-113235989
sgRNA435	GGAGGTGAGTTAGACCAAAG	p004@HOXA-AS2::chr7:27107829-27108479		sgrna435	GGTACGACAGGGAGGTCCCG	p005@AC016683.6::chr2:113235339-113235989
sgRNA436	AGAAGCGCTACACGGCGGCA	p004@HOXA-AS2::chr7:27107829-27108479		sgrna436	CCCTCCTCTCAGGTACGACA	p005@AC016683.6::chr2:113235339-113235989
sgRNA437	TATGGGACCCCACACATACA	p004@HOXA-AS2::chr7:27107829-27108479		sgrna437	GCCCGTGAACTGCCCGTACA	p005@AC016683.6::chr2:113235339-113235989
sgRNA438	AGCGTGCGGGTCATAGTCGG	p004@HOXA-AS2::chr7:27107829-27108479		sgrna438	TCTGCAGCAAGTCGGCTCCG	p005@AC016683.6::chr2:113235339-113235989
sgRNA439	CATAGAGTTCAGATAGCCAC	p004@HOXA-AS2::chr7:27107829-27108479		sgrna439	TGGGGAAAGGCATTGAAGGG	p005@AC016683.6::chr2:113235339-113235989
sgRNA440	GAGCGTGCGGGTCATAGTCG	p004@HOXA-AS2::chr7:27107829-27108479		sgrna440	CGGGAGCGGCCTAGGACCGG	p005@AC016683.6::chr2:113235339-113235989
sgRNA441	TCGGACAACAGCCTCCCTGT	p005@HOXA-AS2::chr7:27108984-27109634		sgrna441	CATGAACGAAACGTGCCGAG	p006@AC016683.6::chr2:113236392-113237042
sgRNA442	CTGTTGTCCGATAGGCCAAA	p005@HOXA-AS2::chr7:27108984-27109634		sgrna442	GCCGACCAGCCATCCAACCA	p006@AC016683.6::chr2:113236392-113237042
sgRNA443	AAGAATAGGACCTAGCATGA	p005@HOXA-AS2::chr7:27108984-27109634		sgrna443	GACTCACCAGACCTACCCCG	p006@AC016683.6::chr2:113236392-113237042
sgRNA444	TAATTATTGTCAGACAGTGT	p005@HOXA-AS2::chr7:27108984-27109634		sgrna444	GCGTTGTACCTGCCACCACG	p006@AC016683.6::chr2:113236392-113237042
sgRNA445	AGCAGCCAAAGATCTCCTGG	p005@HOXA-AS2::chr7:27108984-27109634		sgrna445	CCCCTTCCAACACGCCACTG	p006@AC016683.6::chr2:113236392-113237042
sgRNA446	TCATCCTAATGGGAACCACA	p005@HOXA-AS2::chr7:27108984-27109634		sgrna446	TAGCATGGGTGCCCAGACGT	p006@AC016683.6::chr2:113236392-113237042
sgRNA447	AAGCAGCCAAAGATCTCCTG	p005@HOXA-AS2::chr7:27108984-27109634		sgrna447	TTGAATTCCAGGGATGCGGG	p006@AC016683.6::chr2:113236392-113237042
sgRNA448	AAAGCAGCCAAAGATCTCCT	p005@HOXA-AS2::chr7:27108984-27109634		sgrna448	TTTACGTTCTCAACTCCACT	p006@AC016683.6::chr2:113236392-113237042
sgRNA449	CTTCACAGTAACTGAAATGT	p005@HOXA-AS2::chr7:27108984-27109634		sgrna449	AGACTCTCTATCCCACGTCT	p006@AC016683.6::chr2:113236392-113237042
sgRNA450	ATGCTAGGAAGCCTAAAGCC	p005@HOXA-AS2::chr7:27108984-27109634		sgrna450	GTAGCATGGGTGCCCAGACG	p006@AC016683.6::chr2:113236392-113237042
sgRNA451	CCAAATCTGAGCGGGTTCGT	p007@HOXA-AS2::chr7:27113313-27113963		sgrna451	CTGGAATTGAACTTGAATCG	p007@AC016683.6::chr2:113238427-113239077
sgRNA452	TCCCTCACCCCAAATCTGAG	p007@HOXA-AS2::chr7:27113313-27113963		sgrna452	GTAGACTAAAGCTACTTGGC	p007@AC016683.6::chr2:113238427-113239077
sgRNA453	GACGAACCCGCTCAGATTTG	p007@HOXA-AS2::chr7:27113313-27113963		sgrna453	TAAAAAGCCCAATAATCACT	p007@AC016683.6::chr2:113238427-113239077
sgRNA454	TCTGAGCGGGTTCGTCGGAT	p007@HOXA-AS2::chr7:27113313-27113963		sgrna454	TCAAGTAGACTAAAGCTACT	p007@AC016683.6::chr2:113238427-113239077
sgRNA455	TAAGGGTATCAGTCACTGCC	p007@HOXA-AS2::chr7:27113313-27113963		sgrna455	GTATGACTTCTAGCTATGTC	p007@AC016683.6::chr2:113238427-113239077
sgRNA456	AACCCAGAAAAGTTAAGGCT	p007@HOXA-AS2::chr7:27113313-27113963		sgrna456	TGTTCATCAGAAACATCATG	p007@AC016683.6::chr2:113238427-113239077
sgRNA457	GGTATCAGTCACTGCCGGGA	p007@HOXA-AS2::chr7:27113313-27113963		sgrna457	ATCATAGACTCTACTTTATG	p007@AC016683.6::chr2:113238427-113239077
sgRNA458	AAAAGTTAAGGCTGGGCTAG	p007@HOXA-AS2::chr7:27113313-27113963		sgrna458	TGTGCTTAGCACCGAATACT	p007@AC016683.6::chr2:113238427-113239077
sgRNA459	GAAAAGTTAAGGCTGGGCTA	p007@HOXA-AS2::chr7:27113313-27113963		sgrna459	GGCAGGTCATTGCAGAACCA	p007@AC016683.6::chr2:113238427-113239077
sgRNA460	GGCCTGAACTCGAAGTGTAA	p007@HOXA-AS2::chr7:27113313-27113963		sgrna460	ATCTGCTGTCACCAAGTATT	p007@AC016683.6::chr2:113238427-113239077
sgRNA461	TTTCTTATGAATATTACACG	p008@HOXA-AS2::chr7:27113489-27114139		sgrna461	GAGCCCAGGGAATCCGACTG	p008@AC016683.6::chr2:113241746-113242396
sgRNA462	CATAAGAAACATACCCAAGT	p008@HOXA-AS2::chr7:27113489-27114139		sgrna462	CAGGAGCCTTGGCCAACTGA	p008@AC016683.6::chr2:113241746-113242396
sgRNA463	CGGAGCAGCGTCTGGTCCGG	p008@HOXA-AS2::chr7:27113489-27114139		sgrna463	CATGCTCTAGGCCAAAGTAG	p008@AC016683.6::chr2:113241746-113242396
sgRNA464	GCGGAGCAGCGTCTGGTCCG	p008@HOXA-AS2::chr7:27113489-27114139		sgrna464	TCCCCCGGAGTCACCCCAGT	p008@AC016683.6::chr2:113241746-113242396
sgRNA465	CACTGCCGGGAAGGAAGCTC	p008@HOXA-AS2::chr7:27113489-27114139		sgrna465	GACCTATCTATTCATGCTCT	p008@AC016683.6::chr2:113241746-113242396
sgRNA466	CAAGTCGGTGCCACTAGCCC	p008@HOXA-AS2::chr7:27113489-27114139		sgrna466	GGAGGCAGCAAGCCGAACCA	p008@AC016683.6::chr2:113241746-113242396
sgRNA467	ATTACACGCGGAGCAGCGTC	p008@HOXA-AS2::chr7:27113489-27114139		sgrna467	GGGTAGTTACAGTTGAGCTG	p008@AC016683.6::chr2:113241746-113242396
sgRNA468	CCCGGAGATAAGCGCTAGTG	p008@HOXA-AS2::chr7:27113489-27114139		sgrna468	CTCAGCCTGGCAGCGACAAG	p008@AC016683.6::chr2:113241746-113242396
sgRNA469	TAGCGCTTATCTCCGGGCCG	p008@HOXA-AS2::chr7:27113489-27114139		sgrna469	GACTCCAAGCTGACTCACTG	p008@AC016683.6::chr2:113241746-113242396
sgRNA470	TGGGCTAGTGGCACCGACTT	p008@HOXA-AS2::chr7:27113489-27114139		sgrna470	GGACACCCCTTACAGCCCTG	p008@AC016683.6::chr2:113241746-113242396
sgRNA471	GACAAACGGCTCTCACAAAG	p009@HOXA-AS2::chr7:27113750-27114400		sgrna471	AACCCCTATAAGAAGATAGG	p009@AC016683.6::chr2:113249702-113250352
sgRNA472	AGGACAAACGGCTCTCACAA	p009@HOXA-AS2::chr7:27113750-27114400		sgrna472	TCAGCAAGCATTGTAGTGCT	p009@AC016683.6::chr2:113249702-113250352
sgRNA473	ACTTCCAATTGTGGGGTGAG	p009@HOXA-AS2::chr7:27113750-27114400		sgrna473	CCAGAGAATTCACCGTTTAG	p009@AC016683.6::chr2:113249702-113250352
sgRNA474	CCTGGACACTTCCAATTGTG	p009@HOXA-AS2::chr7:27113750-27114400		sgrna474	AAACAGGCAGTGTCAAAGAA	p009@AC016683.6::chr2:113249702-113250352
sgRNA475	CCCCACAATTGGAAGTGTCC	p009@HOXA-AS2::chr7:27113750-27114400		sgrna475	ACCCCTATAAGAAGATAGGG	p009@AC016683.6::chr2:113249702-113250352
sgRNA476	CCCAGGCGTCACGAAAGTCC	p009@HOXA-AS2::chr7:27113750-27114400		sgrna476	AAACCCCTATAAGAAGATAG	p009@AC016683.6::chr2:113249702-113250352
sgRNA477	CCAGGAAAATTATGCTAATG	p009@HOXA-AS2::chr7:27113750-27114400		sgrna477	TAAACCCCTATAAGAAGATA	p009@AC016683.6::chr2:113249702-113250352
sgRNA478	CACTTCCAATTGTGGGGTGA	p009@HOXA-AS2::chr7:27113750-27114400		sgrna478	AAATAAACACTTCTCCATCC	p009@AC016683.6::chr2:113249702-113250352
sgRNA479	AACTTCGTATTCCTCTGCCC	p009@HOXA-AS2::chr7:27113750-27114400		sgrna479	TTCGATAGATAAAAACACTA	p009@AC016683.6::chr2:113249702-113250352
sgRNA480	GTGACGCCTGGGAGCAGGAG	p009@HOXA-AS2::chr7:27113750-27114400		sgrna480	AGAAGATAGGGGGACCAGGA	p009@AC016683.6::chr2:113249702-113250352
sgRNA481	TTTAGAAACGCGGATCTCCA	p010@HOXA-AS2::chr7:27114096-27114746		sgrna481	AGTCACCACCAAATGCCCAG	p010@AC016683.6::chr2:113251172-113251822
sgRNA482	AACAAGGGTGTTTAGAAACG	p010@HOXA-AS2::chr7:27114096-27114746		sgrna482	ATATCCAAACCCTTAAGATG	p010@AC016683.6::chr2:113251172-113251822
sgRNA483	TCTGGGCTCAGGTACAAACA	p010@HOXA-AS2::chr7:27114096-27114746		sgrna483	TGAAAAGTGACCATTCAGGG	p010@AC016683.6::chr2:113251172-113251822
sgRNA484	CTCCCAAACAGATCTTTGGG	p010@HOXA-AS2::chr7:27114096-27114746		sgrna484	TGAGTGAAAGGTACTCAGAC	p010@AC016683.6::chr2:113251172-113251822
sgRNA485	TCCCAAACAGATCTTTGGGT	p010@HOXA-AS2::chr7:27114096-27114746		sgrna485	TTATCGTACAGTAAAGGGAT	p010@AC016683.6::chr2:113251172-113251822
sgRNA486	AGACACGCAGCTCACCCACA	p010@HOXA-AS2::chr7:27114096-27114746		sgrna486	GGGAAATGCAAGCTTTCCTG	p010@AC016683.6::chr2:113251172-113251822
sgRNA487	CAGACACGCAGCTCACCCAC	p010@HOXA-AS2::chr7:27114096-27114746		sgrna487	CGTCTGAGTACCTTTCACTC	p010@AC016683.6::chr2:113251172-113251822
sgRNA488	GAGAGCCCAGTTGGCTCTTG	p010@HOXA-AS2::chr7:27114096-27114746		sgrna488	AAAAATGAGTAGGAGCCTCC	p010@AC016683.6::chr2:113251172-113251822
sgRNA489	AACAAGTACCTGTCTCTCCC	p010@HOXA-AS2::chr7:27114096-27114746		sgrna489	CAGACTTCCTTCCTGCACTG	p010@AC016683.6::chr2:113251172-113251822
sgRNA490	CTGCTGACATCCTAGCAGCC	p010@HOXA-AS2::chr7:27114096-27114746		sgrna490	AGTCCTAAGACCTCCCTGAA	p010@AC016683.6::chr2:113251172-113251822
sgRNA491	AGCCGCAAAAATCCGTTCGG	p011@HOXA-AS2::chr7:27115118-27115768		sgrna491	AATTACAGTAGACAAAGACA	p011@AC016683.6::chr2:113251345-113251995
sgRNA492	AAAAACCATTGGTATGCATG	p011@HOXA-AS2::chr7:27115118-27115768		sgrna492	TATGATAGGAATTTGTGCAA	p011@AC016683.6::chr2:113251345-113251995
sgRNA493	GGTGGCCTCATGCATACCAA	p011@HOXA-AS2::chr7:27115118-27115768		sgrna493	TTTCTTTATGAGTTACTCAA	p011@AC016683.6::chr2:113251345-113251995
sgRNA494	GCTGGGCAAGATTTATGACT	p011@HOXA-AS2::chr7:27115118-27115768		sgrna494	AAGGGATTGGAGCTCAGCAA	p011@AC016683.6::chr2:113251345-113251995
sgRNA495	CCATAAATGACAAAAACCAT	p011@HOXA-AS2::chr7:27115118-27115768		sgrna495	TGCAAAGGACTATAGGAACA	p011@AC016683.6::chr2:113251345-113251995
sgRNA496	GTGCTCTGTTTACAGCTTTG	p011@HOXA-AS2::chr7:27115118-27115768		sgrna496	AAGACTCTTTGTATGTCTGG	p011@AC016683.6::chr2:113251345-113251995
sgRNA497	CTCTCCGTAAGAACCTGCCA	p011@HOXA-AS2::chr7:27115118-27115768		sgrna497	TTATGAGTTACTCAAAGGCA	p011@AC016683.6::chr2:113251345-113251995
sgRNA498	GTAGTATGTTTAAACTGTCA	p011@HOXA-AS2::chr7:27115118-27115768		sgrna498	CCTGCTTGCATCCGGCCAGG	p011@AC016683.6::chr2:113251345-113251995
sgRNA499	GAAGAGAAAATGCCGCCGAA	p011@HOXA-AS2::chr7:27115118-27115768		sgrna499	GGGAGGAAGACAAGACCGCC	p011@AC016683.6::chr2:113251345-113251995
sgRNA500	GCTGGCTCTCACCTCCTACG	p011@HOXA-AS2::chr7:27115118-27115768		sgrna500	AGGACTTATCGTACAGTAAA	p011@AC016683.6::chr2:113251345-113251995
sgRNA501	CCAGGAGCCACGTATCGGGG	p012@HOXA-AS2::chr7:27115360-27116010		sgrna501	TGAGCACCGAATGTGAAGGG	p012@AC016683.6::chr2:113252878-113253528
sgRNA502	GGCCCAGGAGCCACGTATCG	p012@HOXA-AS2::chr7:27115360-27116010		sgrna502	ACCAACCAAGACAACACTAG	p012@AC016683.6::chr2:113252878-113253528
sgRNA503	CTGGACCTTCATCTTGAGGT	p012@HOXA-AS2::chr7:27115360-27116010		sgrna503	AACCAAGACAACACTAGAGG	p012@AC016683.6::chr2:113252878-113253528
sgRNA504	CCTCTATCCGCCCCGATACG	p012@HOXA-AS2::chr7:27115360-27116010		sgrna504	AAGGGTGTGTAGGATCACCA	p012@AC016683.6::chr2:113252878-113253528
sgRNA505	GGGCTCCGACCTCAAGATGA	p012@HOXA-AS2::chr7:27115360-27116010		sgrna505	AGAACTAAGAGAAGCCTGAA	p012@AC016683.6::chr2:113252878-113253528
sgRNA506	GATTTAAGCAGAGCGGCTTG	p012@HOXA-AS2::chr7:27115360-27116010		sgrna506	GAGCCCCCTTATCACCTAAG	p012@AC016683.6::chr2:113252878-113253528
sgRNA507	AAAATAATAATTTATGCTGG	p012@HOXA-AS2::chr7:27115360-27116010		sgrna507	GTATGACAATAAGGGTGTGT	p012@AC016683.6::chr2:113252878-113253528
sgRNA508	ACCCTGCCGGGCAAAACGCG	p012@HOXA-AS2::chr7:27115360-27116010		sgrna508	AAGGGAGAAAACATATGTCA	p012@AC016683.6::chr2:113252878-113253528
sgRNA509	CTGAAAGCATACCTTTCCAC	p012@HOXA-AS2::chr7:27115360-27116010		sgrna509	CCATGATGCCATCATGAGAT	p012@AC016683.6::chr2:113252878-113253528
sgRNA510	CATTTGAAGAAAGAAGGCGT	p012@HOXA-AS2::chr7:27115360-27116010		sgrna510	ACCTACTACCCATCTCATGA	p012@AC016683.6::chr2:113252878-113253528
sgRNA511	GAAGTCGAGGCTATACCAGG	p013@HOXA-AS2::chr7:27118002-27118652		sgrna511	ACTCTATGGAGAATGATGGG	p013@AC016683.6::chr2:113255138-113255788
sgRNA512	GAGCTAGCCGATGGAAGTCG	p013@HOXA-AS2::chr7:27118002-27118652		sgrna512	AGCAGCTTTATGGTTGAATG	p013@AC016683.6::chr2:113255138-113255788
sgRNA513	CTCTAGATATGAACAATCGG	p013@HOXA-AS2::chr7:27118002-27118652		sgrna513	TCTGTGAGTATATGTGTCTG	p013@AC016683.6::chr2:113255138-113255788
sgRNA514	TACACACCCTCCAAACACAA	p013@HOXA-AS2::chr7:27118002-27118652		sgrna514	GAGTCAGGGTATGAATGCAG	p013@AC016683.6::chr2:113255138-113255788
sgRNA515	CGCTGTATTATGTGCTCACG	p013@HOXA-AS2::chr7:27118002-27118652		sgrna515	GATCTGATATGTGAGCCAAC	p013@AC016683.6::chr2:113255138-113255788
sgRNA516	AATCTAGAAAACGTAATCAC	p013@HOXA-AS2::chr7:27118002-27118652		sgrna516	GTTTAAGGCAAAGAAGGTGT	p013@AC016683.6::chr2:113255138-113255788
sgRNA517	TCTTATATGGCATTCATGGG	p013@HOXA-AS2::chr7:27118002-27118652		sgrna517	CCCTGACTCCTTCAGAAGCA	p013@AC016683.6::chr2:113255138-113255788
sgRNA518	AGGGAACCACTGAAGGAACT	p013@HOXA-AS2::chr7:27118002-27118652		sgrna518	GAATGCAGAGGTCTTCCTGT	p013@AC016683.6::chr2:113255138-113255788
sgRNA519	TGGAAACCTAGTTCCTTCAG	p013@HOXA-AS2::chr7:27118002-27118652		sgrna519	TGTTTAAGGCAAAGAAGGTG	p013@AC016683.6::chr2:113255138-113255788
sgRNA520	GTTCTGGGCGAGCTAGCCGA	p013@HOXA-AS2::chr7:27118002-27118652		sgrna520	GAGACTCTATGGAGAATGAT	p013@AC016683.6::chr2:113255138-113255788
sgRNA521	GGTCACCAGAGCCAAAATAG	p014@HOXA-AS2::chr7:27120736-27121386		sgrna521	ACAGAGCTATCAACCCAGTG	p014@AC016683.6::chr2:113255343-113255993
sgRNA522	GCCTTGCAAATATTGGCTAA	p014@HOXA-AS2::chr7:27120736-27121386		sgrna522	AAGATGTTAACATCCATCAG	p014@AC016683.6::chr2:113255343-113255993
sgRNA523	TGTATATTGTGTTATACACA	p014@HOXA-AS2::chr7:27120736-27121386		sgrna523	GAAGATGTTAACATCCATCA	p014@AC016683.6::chr2:113255343-113255993
sgRNA524	TGGCTAACGGTGTGTACCCT	p014@HOXA-AS2::chr7:27120736-27121386		sgrna524	ACGAGAGACAGCTCAAGCTA	p014@AC016683.6::chr2:113255343-113255993
sgRNA525	TTAACATGAGATATTTCCTG	p014@HOXA-AS2::chr7:27120736-27121386		sgrna525	CAGAGCTATCAACCCAGTGA	p014@AC016683.6::chr2:113255343-113255993
sgRNA526	TGGCCTGGGCAGCCTATCTG	p014@HOXA-AS2::chr7:27120736-27121386		sgrna526	TTTCTGACTCAGGACTGTGT	p014@AC016683.6::chr2:113255343-113255993
sgRNA527	TGGAAAAAGCAGGCAACCAA	p014@HOXA-AS2::chr7:27120736-27121386		sgrna527	CTAGCTTGAGCTGTCTCTCG	p014@AC016683.6::chr2:113255343-113255993
sgRNA528	GGATTGCAGAGTGGCAAAGG	p014@HOXA-AS2::chr7:27120736-27121386		sgrna528	TGAGTCAGAAACTTCTCATG	p014@AC016683.6::chr2:113255343-113255993
sgRNA529	TTGGAAAAAGCAGGCAACCA	p014@HOXA-AS2::chr7:27120736-27121386		sgrna529	CTGCATGCATATGCCTGCCA	p014@AC016683.6::chr2:113255343-113255993
sgRNA530	TCTACTGCACTTGCACCCAC	p014@HOXA-AS2::chr7:27120736-27121386		sgrna530	ACTGGGTTGATAGCTCTGTT	p014@AC016683.6::chr2:113255343-113255993
sgRNA531	TTTGTCGACTAAGGCGACTG	p015@HOXA-AS2::chr7:27121574-27122224		sgrna531	GGACATATTCGCTCTTAGGG	p015@AC016683.6::chr2:113257936-113258586
sgRNA532	TTCTTCCTACGGGAAAAGCG	p015@HOXA-AS2::chr7:27121574-27122224		sgrna532	CAAGCAATAAAGATTATGCA	p015@AC016683.6::chr2:113257936-113258586
sgRNA533	GCTGCTCTCTTTGTCGACTA	p015@HOXA-AS2::chr7:27121574-27122224		sgrna533	TTTCGTCACCTACCAAGTAT	p015@AC016683.6::chr2:113257936-113258586
sgRNA534	CCAGTCCCAGCTCGCTGTTG	p015@HOXA-AS2::chr7:27121574-27122224		sgrna534	AAGGCTCCACCTTTACAAAG	p015@AC016683.6::chr2:113257936-113258586
sgRNA535	TCATCATCGGTTCTTCCTAC	p015@HOXA-AS2::chr7:27121574-27122224		sgrna535	ACATATTCGCTCTTAGGGCG	p015@AC016683.6::chr2:113257936-113258586
sgRNA536	TGATGAGCCCTGATGAAAGA	p015@HOXA-AS2::chr7:27121574-27122224		sgrna536	CAGAGAGCTGGTAAGAACTG	p015@AC016683.6::chr2:113257936-113258586
sgRNA537	AAAGAGAGCAGCCCACGCAG	p015@HOXA-AS2::chr7:27121574-27122224		sgrna537	GGAAAGCACCCATACTTGGT	p015@AC016683.6::chr2:113257936-113258586
sgRNA538	TGGAATAGCTTTCAGAAGCA	p015@HOXA-AS2::chr7:27121574-27122224		sgrna538	AACCCAGAGCCGGAAAGACT	p015@AC016683.6::chr2:113257936-113258586
sgRNA539	ATAAATTACATGCCTGTTTG	p015@HOXA-AS2::chr7:27121574-27122224		sgrna539	GTAATGCCACTTTGTAAAGG	p015@AC016683.6::chr2:113257936-113258586
sgRNA540	TCTTCTTCCTTCTTTCATCA	p015@HOXA-AS2::chr7:27121574-27122224		sgrna540	CATACTTGGTAGGTGACGAA	p015@AC016683.6::chr2:113257936-113258586
sgRNA541	CCTACCCCAAAACCAGCGAT	p016@HOXA-AS2::chr7:27121769-27122419		sgrna541	TTCCTGTTGGAGGCACACAG	p003@AC016683.6::chr2:113219989-113220639
sgRNA542	CTTTAGGCCTTCGCAGACAG	p016@HOXA-AS2::chr7:27121769-27122419		sgrna542	CCATCGATCTGGAAAATTTG	p003@AC016683.6::chr2:113219989-113220639
sgRNA543	AACCACTACACTGAACTTCA	p016@HOXA-AS2::chr7:27121769-27122419		sgrna543	GGAGCTTCCGCAGATCCCAG	p003@AC016683.6::chr2:113219989-113220639
sgRNA544	GCAGGAGAAGCGGTTGCAGA	p016@HOXA-AS2::chr7:27121769-27122419		sgrna544	AGGTGAAGGGCATCAATGCA	p003@AC016683.6::chr2:113219989-113220639
sgRNA545	ATGCAGGGAGGTAATTACTG	p016@HOXA-AS2::chr7:27121769-27122419		sgrna545	GCCTCCAGTACCTACGGAAA	p003@AC016683.6::chr2:113219989-113220639
sgRNA546	CGGTTGCAGAAGGCAAAGAT	p016@HOXA-AS2::chr7:27121769-27122419		sgrna546	CATACTACAGCCCTCCCAGG	p003@AC016683.6::chr2:113219989-113220639
sgRNA547	TCAGTGTAGTGGTTTGTTTG	p016@HOXA-AS2::chr7:27121769-27122419		sgrna547	CCCCTACTCCTCCTACAGCG	p003@AC016683.6::chr2:113219989-113220639
sgRNA548	TTCAGGGCAAAAGCAAGTAA	p016@HOXA-AS2::chr7:27121769-27122419		sgrna548	CCAACAGGAAGTGAATACTC	p003@AC016683.6::chr2:113219989-113220639
sgRNA549	TAAATTACATGCCTGTTTGG	p016@HOXA-AS2::chr7:27121769-27122419		sgrna549	AGAAGGAGCAGTTAGTCCCT	p003@AC016683.6::chr2:113219989-113220639
sgRNA550	GTAGGCTCTTTGTCTGCCTG	p016@HOXA-AS2::chr7:27121769-27122419		sgrna550	GAAACTGTGCTGTGAGTGTA	p003@AC016683.6::chr2:113219989-113220639
sgRNA551	CGAGCAATGAGTGCGCCACA	p017@HOXA-AS2::chr7:27122338-27122988		sgrna551	ACTGGGCATCACAAACCCAA	p004@AC016683.6::chr2:113222489-113223139
sgRNA552	TCCACGGTTCCTGGCAACCG	p017@HOXA-AS2::chr7:27122338-27122988		sgrna552	AAACCCAAAGGCATGAGACA	p004@AC016683.6::chr2:113222489-113223139
sgRNA553	CCCTGGTGCAAAGTCCCACG	p017@HOXA-AS2::chr7:27122338-27122988		sgrna553	GCAGGGTTGGCCTTTCATCG	p004@AC016683.6::chr2:113222489-113223139
sgRNA554	TGGGGGTGACGCGAACATCA	p017@HOXA-AS2::chr7:27122338-27122988		sgrna554	CTCTAACTCCATCATACCAA	p004@AC016683.6::chr2:113222489-113223139
sgRNA555	CCGCGTGGGACTTTGCACCA	p017@HOXA-AS2::chr7:27122338-27122988		sgrna555	ACTACTAGAAACCAAGCCTG	p004@AC016683.6::chr2:113222489-113223139
sgRNA556	AAAGGACATGAAGCAAACAG	p017@HOXA-AS2::chr7:27122338-27122988		sgrna556	ATGATGGAGTTAGAGACTGT	p004@AC016683.6::chr2:113222489-113223139
sgRNA557	CTCCAAAACTCTTCGCCGCG	p017@HOXA-AS2::chr7:27122338-27122988		sgrna557	GAGCGGCCAAATCCTTGGAA	p004@AC016683.6::chr2:113222489-113223139
sgRNA558	CGTGGGACTTTGCACCAGGG	p017@HOXA-AS2::chr7:27122338-27122988		sgrna558	GAACAGCAAGGAGAATGAGT	p004@AC016683.6::chr2:113222489-113223139
sgRNA559	AAAGAAAAAGGAGAAAGTAT	p017@HOXA-AS2::chr7:27122338-27122988		sgrna559	CAGAGTTGGCCTGATAGGAA	p004@AC016683.6::chr2:113222489-113223139
sgRNA560	CGAACATCAGGGAGTCACCA	p017@HOXA-AS2::chr7:27122338-27122988		sgrna560	AGAAAACGGGATCATTGGAG	p004@AC016683.6::chr2:113222489-113223139
sgRNA561	CTATTGAGACAACCGACCTG	p002@RP11-290L1.2::chr12:76024939-76025589		sgrna561	CAAACAACTGACCAATGGGA	p002@AC069277.2::chr3:6507599-6508249
sgRNA562	AAGAGAACTAGACTACCTCT	p002@RP11-290L1.2::chr12:76024939-76025589		sgrna562	GGAAGCAAACAACTGACCAA	p002@AC069277.2::chr3:6507599-6508249
sgRNA563	GGAACTGTTTCTGGTCCTCT	p002@RP11-290L1.2::chr12:76024939-76025589		sgrna563	TGGGAAGGAAATAAGCAGTG	p002@AC069277.2::chr3:6507599-6508249
sgRNA564	AACAGAGATTCTGAATTGCT	p002@RP11-290L1.2::chr12:76024939-76025589		sgrna564	AAGGAAATAAGCAGTGCGGT	p002@AC069277.2::chr3:6507599-6508249
sgRNA565	TGGAATATGAAAATTCGCTC	p002@RP11-290L1.2::chr12:76024939-76025589		sgrna565	GAAGCAAACAACTGACCAAT	p002@AC069277.2::chr3:6507599-6508249
sgRNA566	GGTCTATGAATACCGTTTGA	p002@RP11-290L1.2::chr12:76024939-76025589		sgrna566	ACTGCTTATTTCCTTCCCAT	p002@AC069277.2::chr3:6507599-6508249
sgRNA567	CCTTCAAAAGGTCCACAGGT	p002@RP11-290L1.2::chr12:76024939-76025589		sgrna567	AACTTTCTTCAGGCCAGGCG	p002@AC069277.2::chr3:6507599-6508249
sgRNA568	ATGCATGTGCCAGTTGAACA	p002@RP11-290L1.2::chr12:76024939-76025589		sgrna568	CTCCAGACTTTATTTGGTAA	p002@AC069277.2::chr3:6507599-6508249
sgRNA569	TAAGAGAACTAGACTACCTC	p002@RP11-290L1.2::chr12:76024939-76025589		sgrna569	CCCCTTTACCAAATAAAGTC	p002@AC069277.2::chr3:6507599-6508249
sgRNA570	TAAAAAATTCATGAATGTGA	p002@RP11-290L1.2::chr12:76024939-76025589		sgrna570	AACTTAACTTTCTTCAGGCC	p002@AC069277.2::chr3:6507599-6508249
sgRNA571	TCCTGGCGGTCAAATCCACG	p003@RP11-290L1.2::chr12:76030455-76031105		sgrna571	CCTGATACCTTGTTATGCTG	p004@AC069277.2::chr3:6564044-6564694
sgRNA572	CAAGTACATGTACTTCACTG	p003@RP11-290L1.2::chr12:76030455-76031105		sgrna572	TGTATAAGATTATCTATCAG	p004@AC069277.2::chr3:6564044-6564694
sgRNA573	GAATCGTCAGGCCATCCTGG	p003@RP11-290L1.2::chr12:76030455-76031105		sgrna573	GGATTGGCCACAGGTGACAA	p004@AC069277.2::chr3:6564044-6564694
sgRNA574	AGTTCCTTGAGCTTGACCGG	p003@RP11-290L1.2::chr12:76030455-76031105		sgrna574	TTGAGAAGAGGACTTAACAA	p004@AC069277.2::chr3:6564044-6564694
sgRNA575	ACAGTCCACGGTCTTCATGT	p003@RP11-290L1.2::chr12:76030455-76031105		sgrna575	GGGCTCTGATACCACTCACT	p004@AC069277.2::chr3:6564044-6564694
sgRNA576	CATGAAGACCGTGGACTGTG	p003@RP11-290L1.2::chr12:76030455-76031105		sgrna576	TCATTGAATTTAAATGTACC	p004@AC069277.2::chr3:6564044-6564694
sgRNA577	TTTCGGTGCCCGCAAGACCA	p003@RP11-290L1.2::chr12:76030455-76031105		sgrna577	TGTAACCTCCGCCCAACCCT	p004@AC069277.2::chr3:6564044-6564694
sgRNA578	GGTGCAGTACAAGAATCGTC	p003@RP11-290L1.2::chr12:76030455-76031105		sgrna578	TTAGCCACAATCCCAGTGAG	p004@AC069277.2::chr3:6564044-6564694
sgRNA579	GTGGACTGTGTGGAGCGCAA	p003@RP11-290L1.2::chr12:76030455-76031105		sgrna579	CTGATAGATAATCTTATACA	p004@AC069277.2::chr3:6564044-6564694
sgRNA580	CTTCTCCAACATGAAGACCG	p003@RP11-290L1.2::chr12:76030455-76031105		sgrna580	CTTAACAATGGATTGGCCAC	p004@AC069277.2::chr3:6564044-6564694
sgRNA581	TTGTTTACCTAGGCGTCCGG	p005@RP11-290L1.2::chr12:76031663-76032313		sgrna581	ATCTAAAAGCACATACTCTG	p005@AC069277.2::chr3:6569028-6569678
sgRNA582	GTAAACAACTGAGCGCACAG	p005@RP11-290L1.2::chr12:76031663-76032313		sgrna582	AATACAATGATTGTTGTGTG	p005@AC069277.2::chr3:6569028-6569678
sgRNA583	TTCCCACGCATATTCGCTCA	p005@RP11-290L1.2::chr12:76031663-76032313		sgrna583	GCTAATAAACCCGAAGCTAA	p005@AC069277.2::chr3:6569028-6569678
sgRNA584	GCTAATTCCCAAGAACCGAG	p005@RP11-290L1.2::chr12:76031663-76032313		sgrna584	TGAGGTGAAACTTCAGTAGT	p005@AC069277.2::chr3:6569028-6569678
sgRNA585	GCTGTTAGCAGAGAGTCCCG	p005@RP11-290L1.2::chr12:76031663-76032313		sgrna585	TCCAACACTTACTTATTGCA	p005@AC069277.2::chr3:6569028-6569678
sgRNA586	GCTCGCCCAGGACACGACGC	p005@RP11-290L1.2::chr12:76031663-76032313		sgrna586	CCCTCAAAGGACTTAAAACT	p005@AC069277.2::chr3:6569028-6569678
sgRNA587	GTCCGGGGGAGGCACACTCG	p005@RP11-290L1.2::chr12:76031663-76032313		sgrna587	GCATTGCAAACGCCCCTCAA	p005@AC069277.2::chr3:6569028-6569678
sgRNA588	GTAGAGGAGAGGAGTTTCCG	p005@RP11-290L1.2::chr12:76031663-76032313		sgrna588	GCCTTGCAATAAGTAAGTGT	p005@AC069277.2::chr3:6569028-6569678
sgRNA589	GACCGTGAGCGAATATGCGT	p005@RP11-290L1.2::chr12:76031663-76032313		sgrna589	CATCTAAAAGCACATACTCT	p005@AC069277.2::chr3:6569028-6569678
sgRNA590	GACTACTGCCGACGCTCACA	p005@RP11-290L1.2::chr12:76031663-76032313		sgrna590	CTAATAAACCCGAAGCTAAA	p005@AC069277.2::chr3:6569028-6569678
sgRNA591	ATCTGTATTGCGAAAGATCG	p006@RP11-290L1.2::chr12:76041872-76042522		sgrna591	AATTGAAAAAGTCATTAGTG	p006@AC069277.2::chr3:6576285-6576935
sgRNA592	AAGAACACTGAGACTAAGAC	p006@RP11-290L1.2::chr12:76041872-76042522		sgrna592	TTTCTTAGGAGAAACCTTAG	p006@AC069277.2::chr3:6576285-6576935
sgRNA593	ATCTAGGGTAAAACGAAATG	p006@RP11-290L1.2::chr12:76041872-76042522		sgrna593	ATTCAACAGCAGACTCAGAC	p006@AC069277.2::chr3:6576285-6576935
sgRNA594	TGGGTAGTGTCTTTAAACAC	p006@RP11-290L1.2::chr12:76041872-76042522		sgrna594	GATTTCTTAGGAGAAACCTT	p006@AC069277.2::chr3:6576285-6576935
sgRNA595	ACCTTAACCTAAAGTGAGCT	p006@RP11-290L1.2::chr12:76041872-76042522		sgrna595	CATTATAATATGTTTCAGCA	p006@AC069277.2::chr3:6576285-6576935
sgRNA596	ATGCATCCCTTACACCTAGG	p006@RP11-290L1.2::chr12:76041872-76042522		sgrna596	AAGATGGAGAGACTATTTGA	p006@AC069277.2::chr3:6576285-6576935
sgRNA597	CAGAACCCAGAAATGATCTA	p006@RP11-290L1.2::chr12:76041872-76042522		sgrna597	AAATGACTCATCATGTTCAT	p006@AC069277.2::chr3:6576285-6576935
sgRNA598	AAAATTCCTCCTAGGTGTAA	p006@RP11-290L1.2::chr12:76041872-76042522		sgrna598	AGAAGATAAAGAGAACAAGA	p006@AC069277.2::chr3:6576285-6576935
sgRNA599	ACTGATGCTGAACCAACAGG	p006@RP11-290L1.2::chr12:76041872-76042522		sgrna599	TTCATTTGAAATTGAGCGTG	p006@AC069277.2::chr3:6576285-6576935
sgRNA600	CACATAAAATCTTCAAAACG	p006@RP11-290L1.2::chr12:76041872-76042522		sgrna600	AATTATAAGACACTGACAAA	p006@AC069277.2::chr3:6576285-6576935
sgRNA601	AAACACTTAACACTAACTTG	p001@RP11-293M10.5::chr14:75293106-75293756		sgrna601	AGTAATACAGCCCTCTCCTG	p007@AC069277.2::chr3:6579969-6580619
sgRNA602	TCAAGATCATCCAACTGGAG	p001@RP11-293M10.5::chr14:75293106-75293756		sgrna602	AAAAATTAAAAGATTACCCC	p007@AC069277.2::chr3:6579969-6580619
sgRNA603	GTAGATAATAATATAGTCTG	p001@RP11-293M10.5::chr14:75293106-75293756		sgrna603	TCTTACTACTATATAACTAT	p007@AC069277.2::chr3:6579969-6580619
sgRNA604	CAACAACCTTGCAGGCACGG	p001@RP11-293M10.5::chr14:75293106-75293756		sgrna604	ACAACCTAGATTGACTCAAG	p007@AC069277.2::chr3:6579969-6580619
sgRNA605	CCTACCTTTAAGAGTAGATG	p001@RP11-293M10.5::chr14:75293106-75293756		sgrna605	TAAAAGATTACCCCAGGAGA	p007@AC069277.2::chr3:6579969-6580619
sgRNA606	TAATATAGTCTGGGGCGCAG	p001@RP11-293M10.5::chr14:75293106-75293756		sgrna606	ATTGCCTCTTGAGTCAATCT	p007@AC069277.2::chr3:6579969-6580619
sgRNA607	AGGCACGGAGGCCCTCAGAA	p001@RP11-293M10.5::chr14:75293106-75293756		sgrna607	ATAGTAATACAGCCCTCTCC	p007@AC069277.2::chr3:6579969-6580619
sgRNA608	CCTCATCTACTCTTAAAGGT	p001@RP11-293M10.5::chr14:75293106-75293756		sgrna608	TTTAGTAATTTGAGTCCTCT	p007@AC069277.2::chr3:6579969-6580619
sgRNA609	GAATTAGAGTCCAGGCAGTG	p001@RP11-293M10.5::chr14:75293106-75293756		sgrna609	GAGTAGAAAAAAAACCCGAG	p007@AC069277.2::chr3:6579969-6580619
sgRNA610	CCGCAACAACCTTGCAGGCA	p001@RP11-293M10.5::chr14:75293106-75293756		sgrna610	TTAGTGAAGGTATCTGGTTA	p007@AC069277.2::chr3:6579969-6580619
sgRNA611	CATGATAAAACGAACCGTGG	p003@RP11-293M10.5::chr14:75294306-75294956		sgrna611	AAGGCTAGAAACTCAGACAG	p008@AC069277.2::chr3:6660355-6661005
sgRNA612	GATATTCCAGTTATGTCCTG	p003@RP11-293M10.5::chr14:75294306-75294956		sgrna612	GAAATAGCGTGAAATTTGTA	p008@AC069277.2::chr3:6660355-6661005
sgRNA613	ACTGTCATCAGGCTTGTGAG	p003@RP11-293M10.5::chr14:75294306-75294956		sgrna613	AATTCACAGGGCAGATCATA	p008@AC069277.2::chr3:6660355-6661005
sgRNA614	TGGCATGATAAAACGAACCG	p003@RP11-293M10.5::chr14:75294306-75294956		sgrna614	TAGCGTGAAATTTGTAGGGC	p008@AC069277.2::chr3:6660355-6661005
sgRNA615	CCAAGGTCACTTATCCCCCG	p003@RP11-293M10.5::chr14:75294306-75294956		sgrna615	GAAAGGCTACAAATGGAACC	p008@AC069277.2::chr3:6660355-6661005
sgRNA616	GGCATGATAAAACGAACCGT	p003@RP11-293M10.5::chr14:75294306-75294956		sgrna616	TGAGGAACTCTGACAAATGT	p008@AC069277.2::chr3:6660355-6661005
sgRNA617	AAGGTCACTTATCCCCCGAG	p003@RP11-293M10.5::chr14:75294306-75294956		sgrna617	AGATTTGCTAGCTCCCATAA	p008@AC069277.2::chr3:6660355-6661005
sgRNA618	GCATGATAAAACGAACCGTG	p003@RP11-293M10.5::chr14:75294306-75294956		sgrna618	AATATGATTATATTTACAGA	p008@AC069277.2::chr3:6660355-6661005
sgRNA619	GGGGATAAGTGACCTTGGGA	p003@RP11-293M10.5::chr14:75294306-75294956		sgrna619	CACTTGATTCTGCTTCTCTG	p008@AC069277.2::chr3:6660355-6661005
sgRNA620	CAAGGTCACTTATCCCCCGA	p003@RP11-293M10.5::chr14:75294306-75294956		sgrna620	TAGCAAATCTGAAATTCACA	p008@AC069277.2::chr3:6660355-6661005
sgRNA621	CCAATCCAGAAGCCTCGTCG	p004@RP11-293M10.5::chr14:75296110-75296760		sgrna621	ATACATACAAGAATGTAAGC	p001@AC069277.2::chr3:6490710-6491360
sgRNA622	GTAACTCCAAGAACAACCAG	p004@RP11-293M10.5::chr14:75296110-75296760		sgrna622	TCTGTATTAAAAAATCCGAG	p001@AC069277.2::chr3:6490710-6491360
sgRNA623	TGCCCCCTAGTGCACATGTG	p004@RP11-293M10.5::chr14:75296110-75296760		sgrna623	CATACAAGAATGTAAGCCGG	p001@AC069277.2::chr3:6490710-6491360
sgRNA624	TAACTCCAAGAACAACCAGA	p004@RP11-293M10.5::chr14:75296110-75296760		sgrna624	TTTATTTCTCAATTTCCACT	p001@AC069277.2::chr3:6490710-6491360
sgRNA625	CTGCCTCACATGTGCACTAG	p004@RP11-293M10.5::chr14:75296110-75296760		sgrna625	TTATTTCAAGAAAATGGATG	p001@AC069277.2::chr3:6490710-6491360
sgRNA626	AGGCTTTGAAAGAAGGGACA	p004@RP11-293M10.5::chr14:75296110-75296760		sgrna626	GTAAGCCGGAGGAGCCAAGA	p001@AC069277.2::chr3:6490710-6491360
sgRNA627	TTGGAGTTACAGCAGCCCCG	p004@RP11-293M10.5::chr14:75296110-75296760		sgrna627	GAGGAGAATATAGGAATTCA	p001@AC069277.2::chr3:6490710-6491360
sgRNA628	GAGGCTTCTGGATTGGAGAA	p004@RP11-293M10.5::chr14:75296110-75296760		sgrna628	ACTTATTCAGTTAGTATGCC	p001@AC069277.2::chr3:6490710-6491360
sgRNA629	GCAGCCGCCTGATTTGAGGA	p004@RP11-293M10.5::chr14:75296110-75296760		sgrna629	TCATAAATTAGTTTAACTGC	p001@AC069277.2::chr3:6490710-6491360
sgRNA630	AGGGACAGGGTTCCGATAGC	p004@RP11-293M10.5::chr14:75296110-75296760		sgrna630	GAAAATATTCAGAACTAACT	p001@AC069277.2::chr3:6490710-6491360
sgRNA631	GTCGCAATCCTAAACGTGTG	p005@RP11-293M10.5::chr14:75299032-75299682		sgrna631	TAAGCCAAAAAAGGCTCCAA	p001@LINC00152::chr2:87454460-87455110
sgRNA632	TATTTCCAGTAATGGCAACA	p005@RP11-293M10.5::chr14:75299032-75299682		sgrna632	GATTACATCTGCCCAACTCA	p001@LINC00152::chr2:87454460-87455110
sgRNA633	ATCACAGCTAGTGGTAAGCG	p005@RP11-293M10.5::chr14:75299032-75299682		sgrna633	TTTAAATTATGAGAAGCACT	p001@LINC00152::chr2:87454460-87455110
sgRNA634	GGTAAGCGTGGTAGACACCC	p005@RP11-293M10.5::chr14:75299032-75299682		sgrna634	GCTGCTCAAGAAACCACCAA	p001@LINC00152::chr2:87454460-87455110
sgRNA635	AAACTCCTCATGTGTCATGG	p005@RP11-293M10.5::chr14:75299032-75299682		sgrna635	GGGTGACACAGTCAAAGTCA	p001@LINC00152::chr2:87454460-87455110
sgRNA636	GCCCGGAGCTGTCAAGTACG	p005@RP11-293M10.5::chr14:75299032-75299682		sgrna636	CCCAACTCAAGGTTTCTGGG	p001@LINC00152::chr2:87454460-87455110
sgRNA637	CCGGGCCCCCATGACACATG	p005@RP11-293M10.5::chr14:75299032-75299682		sgrna637	TCAAAGTCATGGATGAACAA	p001@LINC00152::chr2:87454460-87455110
sgRNA638	TACCACTAGCTGTGATTTGG	p005@RP11-293M10.5::chr14:75299032-75299682		sgrna638	GTAATCACAGCAGCCTTTGG	p001@LINC00152::chr2:87454460-87455110
sgRNA639	TAGCTTATGAAGAGTCATGA	p005@RP11-293M10.5::chr14:75299032-75299682		sgrna639	CTTAGTACCTGATGCTGTGT	p001@LINC00152::chr2:87454460-87455110
sgRNA640	CAAAACCATCTTAGGAACTG	p005@RP11-293M10.5::chr14:75299032-75299682		sgrna640	GATGTAATCACAGCAGCCTT	p001@LINC00152::chr2:87454460-87455110
sgRNA641	CCTATCGCCTTAGACGTCTG	p002@RP5-991G20.1::chr16:72664932-72665582		sgrna641	TGACCCCACATGGGACCCAG	p002@LINC00152::chr2:87454636-87455286
sgRNA642	ATACCCAGTTGCCAAGACGA	p002@RP5-991G20.1::chr16:72664932-72665582		sgrna642	ACCCAGGGGTCGCCCACACA	p002@LINC00152::chr2:87454636-87455286
sgRNA643	ATTTCCCTAAGGTAAGCGTG	p002@RP5-991G20.1::chr16:72664932-72665582		sgrna643	CCCAGGGGTCGCCCACACAG	p002@LINC00152::chr2:87454636-87455286
sgRNA644	CAGAGGAACCAATCGAGGCT	p002@RP5-991G20.1::chr16:72664932-72665582		sgrna644	AATAAAGCATTTCCCCTGTG	p002@LINC00152::chr2:87454636-87455286
sgRNA645	CCTCAGACGTCTAAGGCGAT	p002@RP5-991G20.1::chr16:72664932-72665582		sgrna645	AAAATGCTTGAAGCTGTGGG	p002@LINC00152::chr2:87454636-87455286
sgRNA646	TAGAGAGACTAGGAGATTTG	p002@RP5-991G20.1::chr16:72664932-72665582		sgrna646	AGCAGCTGCTAAGGATCACA	p002@LINC00152::chr2:87454636-87455286
sgRNA647	TAACCGTTCAGGTAAATCGT	p002@RP5-991G20.1::chr16:72664932-72665582		sgrna647	TTAAAAATGCTTGAAGCTGT	p002@LINC00152::chr2:87454636-87455286
sgRNA648	AAAAAACCTCACACAGCAAG	p002@RP5-991G20.1::chr16:72664932-72665582		sgrna648	ATAAAGCATTTCCCCTGTGT	p002@LINC00152::chr2:87454636-87455286
sgRNA649	TAGGCGTTGCTAAGAAAAGG	p002@RP5-991G20.1::chr16:72664932-72665582		sgrna649	CGACCCCTGGGTCCCATGTG	p002@LINC00152::chr2:87454636-87455286
sgRNA650	CAATAACCTCTTGCTGTGTG	p002@RP5-991G20.1::chr16:72664932-72665582		sgrna650	GGCGACCCCTGGGTCCCATG	p002@LINC00152::chr2:87454636-87455286
sgRNA651	AATAGTATTATTCACCCTGG	p006@RP5-991G20.1::chr16:72748062-72748712		sgrna651	ACTAAAGGACAGTAACCATG	p004@LINC00152::chr2:87455282-87455932
sgRNA652	ATTAACTTAGCAGATCAATG	p006@RP5-991G20.1::chr16:72748062-72748712		sgrna652	CCTTTAGTGTGACTGTCAGG	p004@LINC00152::chr2:87455282-87455932
sgRNA653	AATTAGTTGAGGGACCTCCA	p006@RP5-991G20.1::chr16:72748062-72748712		sgrna653	ACACTAAAGGACAGTAACCA	p004@LINC00152::chr2:87455282-87455932
sgRNA654	GTGGCAATATTATTTATCCC	p006@RP5-991G20.1::chr16:72748062-72748712		sgrna654	CATCTACATTCTTACAACGA	p004@LINC00152::chr2:87455282-87455932
sgRNA655	ACGAACACCTGAACATTCCT	p006@RP5-991G20.1::chr16:72748062-72748712		sgrna655	CGTTGTAAGAATGTAGATGC	p004@LINC00152::chr2:87455282-87455932
sgRNA656	AATGTTCAGGTGTTCGTGTG	p006@RP5-991G20.1::chr16:72748062-72748712		sgrna656	CACTAAAGGACAGTAACCAT	p004@LINC00152::chr2:87455282-87455932
sgRNA657	AGCAGCAGCATAGGGTGTAG	p006@RP5-991G20.1::chr16:72748062-72748712		sgrna657	CCTCCTGACAGTCACACTAA	p004@LINC00152::chr2:87455282-87455932
sgRNA658	GAGATAGAGTCTTACAGTGT	p006@RP5-991G20.1::chr16:72748062-72748712		sgrna658	CTGGACTGGTCCGGTTCCCA	p004@LINC00152::chr2:87455282-87455932
sgRNA659	GTCTTACAGTGTTGGCTAGC	p006@RP5-991G20.1::chr16:72748062-72748712		sgrna659	CACAAGTATGAAGAGAATGT	p004@LINC00152::chr2:87455282-87455932
sgRNA660	AAAAGATTTCTAATTAGTTG	p006@RP5-991G20.1::chr16:72748062-72748712		sgrna660	AATGTCGGGAGAGGAAGTGG	p004@LINC00152::chr2:87455282-87455932
sgRNA661	TTAGTAAGAGATATGAGGTA	p007@RP5-991G20.1::chr16:72749437-72750087		sgrna661	GGTATACTTGTGCTAACCCA	p005@LINC00152::chr2:87455401-87456051
sgRNA662	GATTGAAAACACCCTAAAGG	p007@RP5-991G20.1::chr16:72749437-72750087		sgrna662	GGTGAGCTTCCGCTTCTCCG	p005@LINC00152::chr2:87455401-87456051
sgRNA663	TGTGATTGAAAACACCCTAA	p007@RP5-991G20.1::chr16:72749437-72750087		sgrna663	GCTTCTCCGAGGTGGAGGAG	p005@LINC00152::chr2:87455401-87456051
sgRNA664	TTTAGTAAGAGATATGAGGT	p007@RP5-991G20.1::chr16:72749437-72750087		sgrna664	GCTTCACTTTGGCTTCTCAG	p005@LINC00152::chr2:87455401-87456051
sgRNA665	GGAGTTTAAAATATTAATTG	p007@RP5-991G20.1::chr16:72749437-72750087		sgrna665	TGAAGCTCAGAGATGGAAGT	p005@LINC00152::chr2:87455401-87456051
sgRNA666	AATAGGCAAGAAATCGGAAA	p007@RP5-991G20.1::chr16:72749437-72750087		sgrna666	GGGTATACTTGTGCTAACCC	p005@LINC00152::chr2:87455401-87456051
sgRNA667	AAATATTATAAAATACCTTA	p007@RP5-991G20.1::chr16:72749437-72750087		sgrna667	GAAACATACTCACCAAGGAG	p005@LINC00152::chr2:87455401-87456051
sgRNA668	CATACAAGTGCTAAACATAA	p007@RP5-991G20.1::chr16:72749437-72750087		sgrna668	GAGCTTCCGCTTCTCCGAGG	p005@LINC00152::chr2:87455401-87456051
sgRNA669	CTTAGATATCATATATTGTA	p007@RP5-991G20.1::chr16:72749437-72750087		sgrna669	TGACAGAAACATACTCACCA	p005@LINC00152::chr2:87455401-87456051
sgRNA670	ATACAAGTGCTAAACATAAA	p007@RP5-991G20.1::chr16:72749437-72750087		sgrna670	ACTCACCAAGGAGAGGCTGG	p005@LINC00152::chr2:87455401-87456051
sgRNA671	TACACCACTTGCAGAGACAT	p008@RP5-991G20.1::chr16:72760502-72761152		sgrna671	TAACCCCAAGCCTTCCTACG	p006@LINC00152::chr2:87456406-87457056
sgRNA672	CACAGATCTTCTATATCTGG	p008@RP5-991G20.1::chr16:72760502-72761152		sgrna672	ATTAAGGCTAGGGCAGCTGA	p006@LINC00152::chr2:87456406-87457056
sgRNA673	GGTGGTGAGAGTAGCAACAA	p008@RP5-991G20.1::chr16:72760502-72761152		sgrna673	GTCTCTCAGCAGTAGCCCAG	p006@LINC00152::chr2:87456406-87457056
sgRNA674	AGAACAATGTTATCTAGGTA	p008@RP5-991G20.1::chr16:72760502-72761152		sgrna674	AACCCCAAGCCTTCCTACGG	p006@LINC00152::chr2:87456406-87457056
sgRNA675	CCTGCTTTCCATGTTACTGA	p008@RP5-991G20.1::chr16:72760502-72761152		sgrna675	GCTGGTCACTTACATAAGGG	p006@LINC00152::chr2:87456406-87457056
sgRNA676	CCTTCAGTAACATGGAAAGC	p008@RP5-991G20.1::chr16:72760502-72761152		sgrna676	GCCCCCCGTAGGAAGGCTTG	p006@LINC00152::chr2:87456406-87457056
sgRNA677	ATACACCACTTGCAGAGACA	p008@RP5-991G20.1::chr16:72760502-72761152		sgrna677	CTGCATGTGACGTGTAGCGT	p006@LINC00152::chr2:87456406-87457056
sgRNA678	GGATATGCATTGAATGAACT	p008@RP5-991G20.1::chr16:72760502-72761152		sgrna678	AAATCGTCAACATTAGCCAA	p006@LINC00152::chr2:87456406-87457056
sgRNA679	GCAACTTCCAGATAAAGGCT	p008@RP5-991G20.1::chr16:72760502-72761152		sgrna679	TCTGCATGTGACGTGTAGCG	p006@LINC00152::chr2:87456406-87457056
sgRNA680	ATGTGTAACTGCCTGTGCTG	p008@RP5-991G20.1::chr16:72760502-72761152		sgrna680	AGCAGTAGCCCAGAGGAGCT	p006@LINC00152::chr2:87456406-87457056
sgRNA681	AGGCGAGATTCAAAGGCCAA	p010@RP5-991G20.1::chr16:72765509-72766159		sgrna681	ACAGCTTAGTATCTCCACCC	p007@LINC00152::chr2:87458001-87458651
sgRNA682	ACTATCACATTAATACAAAG	p010@RP5-991G20.1::chr16:72765509-72766159		sgrna682	AGCTCACCACACAACAACCA	p007@LINC00152::chr2:87458001-87458651
sgRNA683	GTTACTTACAAAAATACCCT	p010@RP5-991G20.1::chr16:72765509-72766159		sgrna683	CAGGTCCAGTTGCTGATGAG	p007@LINC00152::chr2:87458001-87458651
sgRNA684	GAAGAACAGAATGTTAATCT	p010@RP5-991G20.1::chr16:72765509-72766159		sgrna684	GCTCACCACACAACAACCAA	p007@LINC00152::chr2:87458001-87458651
sgRNA685	GCACGCGTGCGCAGAATTTG	p010@RP5-991G20.1::chr16:72765509-72766159		sgrna685	CATGTAATTGATGACACAAG	p007@LINC00152::chr2:87458001-87458651
sgRNA686	AGCACAACTAAACTCTATAA	p010@RP5-991G20.1::chr16:72765509-72766159		sgrna686	GTCCAGTTGCTGATGAGAGG	p007@LINC00152::chr2:87458001-87458651
sgRNA687	GAAAGAGTGAATCTACAGAC	p010@RP5-991G20.1::chr16:72765509-72766159		sgrna687	ATTCTTTATGGATTCCCACA	p007@LINC00152::chr2:87458001-87458651
sgRNA688	GGGAACTGTTAGGTAGATAT	p010@RP5-991G20.1::chr16:72765509-72766159		sgrna688	GGGATACCAGTCAGGTACTG	p007@LINC00152::chr2:87458001-87458651
sgRNA689	CAGGCGAGATTCAAAGGCCA	p010@RP5-991G20.1::chr16:72765509-72766159		sgrna689	GCAATATGACAACAGGACAT	p007@LINC00152::chr2:87458001-87458651
sgRNA690	TTCATTCTTAGAACATCTGA	p010@RP5-991G20.1::chr16:72765509-72766159		sgrna690	GATAATATCAGTCCCCCCAC	p007@LINC00152::chr2:87458001-87458651
sgRNA691	AAGAAATCCCCCCTACCCCA	p011@RP5-991G20.1::chr16:72767925-72768575		sgrna691	GACAGCTTAGTATCTCCACC	p008@LINC00152::chr2:87458311-87458961
sgRNA692	CAGCAAGTAAATATCACAGA	p011@RP5-991G20.1::chr16:72767925-72768575		sgrna692	ATGTAATTGATGACACAAGC	p008@LINC00152::chr2:87458311-87458961
sgRNA693	GCACACATATTGAATATAAG	p011@RP5-991G20.1::chr16:72767925-72768575		sgrna693	CAAGCGGGATCTCACTTCTG	p008@LINC00152::chr2:87458311-87458961
sgRNA694	TATATATACTGTATCTATGT	p011@RP5-991G20.1::chr16:72767925-72768575		sgrna694	CTAATCATAAAATCTTCACA	p008@LINC00152::chr2:87458311-87458961
sgRNA695	TTCATGACCTTGGGGTAGGG	p011@RP5-991G20.1::chr16:72767925-72768575		sgrna695	ATTTATTTATTAGGTAAGTG	p008@LINC00152::chr2:87458311-87458961
sgRNA696	CTTAAAGTCATGCTACATAG	p011@RP5-991G20.1::chr16:72767925-72768575		sgrna696	ATGATGATAACTAGAACTCC	p008@LINC00152::chr2:87458311-87458961
sgRNA697	CAAGAATCTGTGATAACCTA	p011@RP5-991G20.1::chr16:72767925-72768575		sgrna697	AAGCGGGATCTCACTTCTGG	p008@LINC00152::chr2:87458311-87458961
sgRNA698	TTTCATGACCTTGGGGTAGG	p011@RP5-991G20.1::chr16:72767925-72768575		sgrna698	TTTCCTGGAGAGAACCAAGG	p008@LINC00152::chr2:87458311-87458961
sgRNA699	GTATATATACTGTATCTATG	p011@RP5-991G20.1::chr16:72767925-72768575		sgrna699	TACGTACGTACTCATTCGTT	p008@LINC00152::chr2:87458311-87458961
sgRNA700	ACCGTTATTAACAATGTACT	p011@RP5-991G20.1::chr16:72767925-72768575		sgrna700	ATTAAGTAACTTGCCAACAT	p008@LINC00152::chr2:87458311-87458961
sgRNA701	TGCAGGGAGTACTTATCCCA	p012@RP5-991G20.1::chr16:72782706-72783356		sgrna701	TACACACAATGTAAGCAGCA	p011@LINC00152::chr2:87467367-87468017
sgRNA702	CATAAATGAACGTGACCCTG	p012@RP5-991G20.1::chr16:72782706-72783356		sgrna702	AAGAAATCACGAATCTCCAA	p011@LINC00152::chr2:87467367-87468017
sgRNA703	TTCAGTTTGAAAGTTCCATG	p012@RP5-991G20.1::chr16:72782706-72783356		sgrna703	AAGCTCTGCAATGAGTCCTG	p011@LINC00152::chr2:87467367-87468017
sgRNA704	GTCAAAGCTTTGTTTCACAG	p012@RP5-991G20.1::chr16:72782706-72783356		sgrna704	CAATCCCTACTGCTTCCAGG	p011@LINC00152::chr2:87467367-87468017
sgRNA705	TCATATACCTCTTCACCTCA	p012@RP5-991G20.1::chr16:72782706-72783356		sgrna705	TTCTAATTACTACCTCATGC	p011@LINC00152::chr2:87467367-87468017
sgRNA706	AGCGTCTTTAGAAACACTAA	p012@RP5-991G20.1::chr16:72782706-72783356		sgrna706	AAAAAGGCGCTCATGACAGG	p011@LINC00152::chr2:87467367-87468017
sgRNA707	TTTGTTTACTTTCTTCAGGG	p012@RP5-991G20.1::chr16:72782706-72783356		sgrna707	AGGGCCTCCTGGAAGCAGTA	p011@LINC00152::chr2:87467367-87468017
sgRNA708	GACTAACAAACAGAACCACA	p012@RP5-991G20.1::chr16:72782706-72783356		sgrna708	TGATCATTCCCATCCTATGG	p011@LINC00152::chr2:87467367-87468017
sgRNA709	CACATGCATGTGCACAAATG	p012@RP5-991G20.1::chr16:72782706-72783356		sgrna709	TGCTGAAAAGCATCCGTGGA	p011@LINC00152::chr2:87467367-87468017
sgRNA710	TGTTTGTTTACTTTCTTCAG	p012@RP5-991G20.1::chr16:72782706-72783356		sgrna710	AAGGGCCTCCTGGAAGCAGT	p011@LINC00152::chr2:87467367-87468017
sgRNA711	AAAAACCACATATCTACACA	p013@RP5-991G20.1::chr16:72783006-72783656		sgrna711	GTCCTGACAGAGGTTGAAGG	p012@LINC00152::chr2:87469749-87470399
sgRNA712	CTGCCATGCCTGATAAACTC	p013@RP5-991G20.1::chr16:72783006-72783656		sgrna712	TGTGTCCCAAAATTCACATG	p012@LINC00152::chr2:87469749-87470399
sgRNA713	CTGAGTTTATCAGGCATGGC	p013@RP5-991G20.1::chr16:72783006-72783656		sgrna713	TCCAGCGTGCGTCCTGACAG	p012@LINC00152::chr2:87469749-87470399
sgRNA714	AAACCTGAGTTTATCAGGCA	p013@RP5-991G20.1::chr16:72783006-72783656		sgrna714	CAAGGTTCAAAAGAAAATCG	p012@LINC00152::chr2:87469749-87470399
sgRNA715	AGGAAAAATTTAATACATCT	p013@RP5-991G20.1::chr16:72783006-72783656		sgrna715	CGTCCTGACAGAGGTTGAAG	p012@LINC00152::chr2:87469749-87470399
sgRNA716	GCTATTTAAAGAGATGAATG	p013@RP5-991G20.1::chr16:72783006-72783656		sgrna716	GGAGTACACCATGTGAAGAC	p012@LINC00152::chr2:87469749-87470399
sgRNA717	GAACATCAAGTGCACTGGCT	p013@RP5-991G20.1::chr16:72783006-72783656		sgrna717	GGTCACGTCTGAGCTGCCAG	p012@LINC00152::chr2:87469749-87470399
sgRNA718	TCCATGAACATCAAGTGCAC	p013@RP5-991G20.1::chr16:72783006-72783656		sgrna718	TGAGCAGTCAACCTGGACGC	p012@LINC00152::chr2:87469749-87470399
sgRNA719	TCAAAGCTTTGTTTCACAGT	p013@RP5-991G20.1::chr16:72783006-72783656		sgrna719	TTGGAGGTAGCCTGGCCCGG	p012@LINC00152::chr2:87469749-87470399
sgRNA720	TTCATATACCTCTTCACCTC	p013@RP5-991G20.1::chr16:72783006-72783656		sgrna720	TAATGGATGAGCAGTCAACC	p012@LINC00152::chr2:87469749-87470399
sgRNA721	GAAGAAGCACATAACAACCT	p014@RP5-991G20.1::chr16:72785124-72785774		sgrna721	AGCCAGGACCTTCTGCGCAG	p013@LINC00152::chr2:87472889-87473539
sgRNA722	TGCTCAGACTGCCTAACACA	p014@RP5-991G20.1::chr16:72785124-72785774		sgrna722	CAGATATCAACATCGGCCAC	p013@LINC00152::chr2:87472889-87473539
sgRNA723	CTGATGCAGAAAAAAGGGAA	p014@RP5-991G20.1::chr16:72785124-72785774		sgrna723	TACTAAAACGTGATTCTCCG	p013@LINC00152::chr2:87472889-87473539
sgRNA724	AGAAGAAGCACATAACAACC	p014@RP5-991G20.1::chr16:72785124-72785774		sgrna724	GGCCGAGCAGATATCAACAT	p013@LINC00152::chr2:87472889-87473539
sgRNA725	CAAAAAAGGAACTGTATGTG	p014@RP5-991G20.1::chr16:72785124-72785774		sgrna725	CATCGGCCACGGGTCCGGCA	p013@LINC00152::chr2:87472889-87473539
sgRNA726	GCAGTGAAAGGGTGTGTCTT	p014@RP5-991G20.1::chr16:72785124-72785774		sgrna726	GCACAGCGCGCACACCTGTG	p013@LINC00152::chr2:87472889-87473539
sgRNA727	TGCTTCTTCTGCAAGCAGAG	p014@RP5-991G20.1::chr16:72785124-72785774		sgrna727	AATGGACACAACCTACAAGA	p013@LINC00152::chr2:87472889-87473539
sgRNA728	TACACAGCCAATTACACAAA	p014@RP5-991G20.1::chr16:72785124-72785774		sgrna728	AAGCCAGGACCTTCTGCGCA	p013@LINC00152::chr2:87472889-87473539
sgRNA729	GGTGTGTGTTAACAGGAATA	p014@RP5-991G20.1::chr16:72785124-72785774		sgrna729	GCAGATATCAACATCGGCCA	p013@LINC00152::chr2:87472889-87473539
sgRNA730	TGATGCAGAAAAAAGGGAAA	p014@RP5-991G20.1::chr16:72785124-72785774		sgrna730	GGCCCAAACCCCAAGAGCGT	p013@LINC00152::chr2:87472889-87473539
sgRNA731	CAGCTTCACCCGGATTACCG	p001@FGF14-AS2::chr13:102394352-102395002		sgrna731	AAGAGTCAAGAGGTTTCCAG	p015@LINC00152::chr2:87479751-87480401
sgRNA732	GGGGGCTTCGCTACGCAATG	p001@FGF14-AS2::chr13:102394352-102395002		sgrna732	ACTCATGCCCAAAGTTACGG	p015@LINC00152::chr2:87479751-87480401
sgRNA733	GCTTCACCCGGATTACCGAG	p001@FGF14-AS2::chr13:102394352-102395002		sgrna733	CACAGAGTGAGGCACAGACG	p015@LINC00152::chr2:87479751-87480401
sgRNA734	GCATTGCGTAGCGAAGCCCC	p001@FGF14-AS2::chr13:102394352-102395002		sgrna734	GTGGGACACAACACAGAGTG	p015@LINC00152::chr2:87479751-87480401
sgRNA735	AGCTTCACCCGGATTACCGA	p001@FGF14-AS2::chr13:102394352-102395002		sgrna735	AAGCCATCAAAAGAAGGCCA	p015@LINC00152::chr2:87479751-87480401
sgRNA736	GGCCAATGGGTAAAGCCAGG	p001@FGF14-AS2::chr13:102394352-102395002		sgrna736	GCTGCTGCTAGTGTTAACTG	p015@LINC00152::chr2:87479751-87480401
sgRNA737	AGAAAGTTTGGCAGAAGCCA	p001@FGF14-AS2::chr13:102394352-102395002		sgrna737	CTGCTGCTAGTGTTAACTGT	p015@LINC00152::chr2:87479751-87480401
sgRNA738	CCGAGGGGTTCCACGCCTGG	p001@FGF14-AS2::chr13:102394352-102395002		sgrna738	GGTGGTAAATACAACCCACT	p015@LINC00152::chr2:87479751-87480401
sgRNA739	GGAAACTTCCCGCGCTACGG	p001@FGF14-AS2::chr13:102394352-102395002		sgrna739	TTCACATGAATAGAACATGT	p015@LINC00152::chr2:87479751-87480401
sgRNA740	AAGAGCGAAGATCTCTGCCA	p001@FGF14-AS2::chr13:102394352-102395002		sgrna740	TTTGGGCATGAGTCTAGGAA	p015@LINC00152::chr2:87479751-87480401
sgRNA741	GAAAGCCAAATAGATCAGGG	p002@FGF14-AS2::chr13:102394504-102395154		sgrna741	CCAAGATATTCCAAGGCCCA	p016@LINC00152::chr2:87479999-87480649
sgRNA742	GCCAAATAGATCAGGGTGGT	p002@FGF14-AS2::chr13:102394504-102395154		sgrna742	TGGGCCTTGGAATATCTTGG	p016@LINC00152::chr2:87479999-87480649
sgRNA743	GGAGAAAGCCAAATAGATCA	p002@FGF14-AS2::chr13:102394504-102395154		sgrna743	TTTGTACCGAGGGATGCAGA	p016@LINC00152::chr2:87479999-87480649
sgRNA744	GAGCCACTTTAAAAGGTGCA	p002@FGF14-AS2::chr13:102394504-102395154		sgrna744	GAGGTGGTCAAAGGAACCCT	p016@LINC00152::chr2:87479999-87480649
sgRNA745	AGTGCAGGGAGCTGCGAAGT	p002@FGF14-AS2::chr13:102394504-102395154		sgrna745	GAGGGAACTTGTTAGGTGTG	p016@LINC00152::chr2:87479999-87480649
sgRNA746	ACTCCCCGCCTCTCAGCCCG	p002@FGF14-AS2::chr13:102394504-102395154		sgrna746	GGAACTTGTTAGGTGTGAGG	p016@LINC00152::chr2:87479999-87480649
sgRNA747	GGGTGGTAGGCGCGAGTGCA	p002@FGF14-AS2::chr13:102394504-102395154		sgrna747	CCAGGGCTGCTGGATCACTG	p016@LINC00152::chr2:87479999-87480649
sgRNA748	CTCTCAGCCCGAGGCCACAG	p002@FGF14-AS2::chr13:102394504-102395154		sgrna748	GTAACTTTGGGCATGAGTCT	p016@LINC00152::chr2:87479999-87480649
sgRNA749	ACTCGGAACCCAGCTTCACC	p002@FGF14-AS2::chr13:102394504-102395154		sgrna749	GATCAGCCCAGAGCAGAAAG	p016@LINC00152::chr2:87479999-87480649
sgRNA750	GGAGATGACCTCTGACCCTA	p002@FGF14-AS2::chr13:102394504-102395154		sgrna750	GTAGACCTGAGAATGAAGTA	p016@LINC00152::chr2:87479999-87480649
sgRNA751	GGTTCCGCTACCGCCACGAA	p001@AF129408.17::chr21:39183403-39184053		sgrna751	AAAAAACATTAATACTGAGA	p017@LINC00152::chr2:87482086-87482736
sgRNA752	TCCGCTACCGCCACGAACGG	p001@AF129408.17::chr21:39183403-39184053		sgrna752	TTAGGTTCCCACAATGGTAA	p017@LINC00152::chr2:87482086-87482736
sgRNA753	AAATGGAAACGGACGATGAG	p001@AF129408.17::chr21:39183403-39184053		sgrna753	ATTGAGCACCACTATGTGGG	p017@LINC00152::chr2:87482086-87482736
sgRNA754	CCAGTCTCTCCTAACGCAGA	p001@AF129408.17::chr21:39183403-39184053		sgrna754	GTGCATTGAGCACCACTATG	p017@LINC00152::chr2:87482086-87482736
sgRNA755	GGCGGGGCCTCCGTTCGTGG	p001@AF129408.17::chr21:39183403-39184053		sgrna755	ACAGAATCCAATCTTCTTTG	p017@LINC00152::chr2:87482086-87482736
sgRNA756	CTGCGAATGAAAGCCTTTGG	p001@AF129408.17::chr21:39183403-39184053		sgrna756	AACTGCAACAGGGACTCCTG	p017@LINC00152::chr2:87482086-87482736
sgRNA757	TCGTGGCGGTAGCGGAACCA	p001@AF129408.17::chr21:39183403-39184053		sgrna757	CTTGCCAGCCCTTACCATTG	p017@LINC00152::chr2:87482086-87482736
sgRNA758	AAAATGGAAACGGACGATGA	p001@AF129408.17::chr21:39183403-39184053		sgrna758	TAGTGGTGCTCAATGCACTG	p017@LINC00152::chr2:87482086-87482736
sgRNA759	CCAGGCACACCCTGAGCTCG	p001@AF129408.17::chr21:39183403-39184053		sgrna759	GAATCCAATCTTCTTTGGGG	p017@LINC00152::chr2:87482086-87482736
sgRNA760	TTCTGCGTTAGGAGAGACTG	p001@AF129408.17::chr21:39183403-39184053		sgrna760	CCATTCAGATTTGTGAGTCC	p017@LINC00152::chr2:87482086-87482736
sgRNA761	GCAAGAAATACAGCGCTTCG	p002@AF129408.17::chr21:39183735-39184385		sgrna761	ACTACTCTCAGGAAGTGTGG	p018@LINC00152::chr2:87487301-87487951
sgRNA762	AGAAATACAGCGCTTCGTGG	p002@AF129408.17::chr21:39183735-39184385		sgrna762	GGGGATTGTGACTCAGGCTA	p018@LINC00152::chr2:87487301-87487951
sgRNA763	TGGGCAGTCGAAATTTGGAG	p002@AF129408.17::chr21:39183735-39184385		sgrna763	ATAACTACTCTCAGGAAGTG	p018@LINC00152::chr2:87487301-87487951
sgRNA764	CAAATTTCGACTGCCCAGGT	p002@AF129408.17::chr21:39183735-39184385		sgrna764	AGTGTGGGGGATTGTGACTC	p018@LINC00152::chr2:87487301-87487951
sgRNA765	GGGCAGTCGAAATTTGGAGC	p002@AF129408.17::chr21:39183735-39184385		sgrna765	TAACTACTCTCAGGAAGTGT	p018@LINC00152::chr2:87487301-87487951
sgRNA766	GAAAATGGAAACGGACGATG	p002@AF129408.17::chr21:39183735-39184385		sgrna766	ATGGCATATGCTGCCGATGA	p018@LINC00152::chr2:87487301-87487951
sgRNA767	TCGACTGCCCAGGTAGGTGG	p002@AF129408.17::chr21:39183735-39184385		sgrna767	TGGCCTCAGGATGAACATCA	p018@LINC00152::chr2:87487301-87487951
sgRNA768	TAAAAACGAGACCTTTACTC	p002@AF129408.17::chr21:39183735-39184385		sgrna768	GTGTTTGCCCTGAAAACCTA	p018@LINC00152::chr2:87487301-87487951
sgRNA769	GCTCCAAATTTCGACTGCCC	p002@AF129408.17::chr21:39183735-39184385		sgrna769	ACTTTCAAATGCAAAGTTGA	p018@LINC00152::chr2:87487301-87487951
sgRNA770	CGTGGCGGTAGCGGAACCAG	p002@AF129408.17::chr21:39183735-39184385		sgrna770	AAATCTGTTTGGCATTTGTG	p018@LINC00152::chr2:87487301-87487951
sgRNA771	ACACCGGGCATACACGACAT	p001@CATG00000004813.1::chr11:12079712-12080362		sgrna771	AGTGTTTGGGTCTCTCTGAG	p003@LINC00152::chr2:87455166-87455816
sgRNA772	AGAAGACCGTATAGTGCCTG	p001@CATG00000004813.1::chr11:12079712-12080362		sgrna772	CCCAAACACTGACCCCACAT	p003@LINC00152::chr2:87455166-87455816
sgRNA773	TTTGTACTAATGTAAACCCC	p001@CATG00000004813.1::chr11:12079712-12080362		sgrna773	ACAAGTATGAAGAGAATGTC	p003@LINC00152::chr2:87455166-87455816
sgRNA774	AGCAGCAGACATGTAATCAG	p001@CATG00000004813.1::chr11:12079712-12080362		sgrna774	CTGACCCCACATGGGACCCA	p003@LINC00152::chr2:87455166-87455816
sgRNA775	GACACCGGGCATACACGACA	p001@CATG00000004813.1::chr11:12079712-12080362		sgrna775	ACCCAAACACTGACCCCACA	p003@LINC00152::chr2:87455166-87455816
sgRNA776	TCCCTCCCAAGCTTTGATCA	p001@CATG00000004813.1::chr11:12079712-12080362		sgrna776	TTCTCTTCATACTTGTGAGC	p003@LINC00152::chr2:87455166-87455816
sgRNA777	AACATGCCTTTACATGACAC	p001@CATG00000004813.1::chr11:12079712-12080362		sgrna777	TATGAAGAGAATGTCGGGAG	p003@LINC00152::chr2:87455166-87455816
sgRNA778	AATCATCAGAGACAGCCTGA	p001@CATG00000004813.1::chr11:12079712-12080362		sgrna778	ACTTGTGAGCTGGACTGGTC	p003@LINC00152::chr2:87455166-87455816
sgRNA779	TTTCCAACAGTGATTCATCC	p001@CATG00000004813.1::chr11:12079712-12080362		sgrna779	GGAAGGCTGCTCTTCCAGGA	p003@LINC00152::chr2:87455166-87455816
sgRNA780	ACATGCCTTTACATGACACC	p001@CATG00000004813.1::chr11:12079712-12080362		sgrna780	AAATTGACATTCCAGACAAG	p003@LINC00152::chr2:87455166-87455816
sgRNA781	TCGATATATTCAGCATGACA	p004@CATG00000013510.1::chr12:116547445-116548095		sgrna781	TATCAAGATAGCTTTCGACG	p020@LINC00152::chr2:87509011-87509661
sgRNA782	TGTGGGGACATCGATTTCTG	p004@CATG00000013510.1::chr12:116547445-116548095		sgrna782	GGTATCCTCAACCAGGAACA	p020@LINC00152::chr2:87509011-87509661
sgRNA783	GGACCCAGTGTCATTTGTAG	p004@CATG00000013510.1::chr12:116547445-116548095		sgrna783	CTTAAAAATTGTCGAAACCA	p020@LINC00152::chr2:87509011-87509661
sgRNA784	ATCCCGCTACAAATGACACT	p004@CATG00000013510.1::chr12:116547445-116548095		sgrna784	TGCCTGGCCTGTGTTCACGG	p020@LINC00152::chr2:87509011-87509661
sgRNA785	TATCCCGCTACAAATGACAC	p004@CATG00000013510.1::chr12:116547445-116548095		sgrna785	TTTGTACCTAGTCCCAAGGA	p020@LINC00152::chr2:87509011-87509661
sgRNA786	GGAAGAGACACAGACAAGAG	p004@CATG00000013510.1::chr12:116547445-116548095		sgrna786	TCCTGGTTGAGGATACCTGA	p020@LINC00152::chr2:87509011-87509661
sgRNA787	CCAAAATCAAGGTAGCGGCG	p004@CATG00000013510.1::chr12:116547445-116548095		sgrna787	AAAGAACATTCTGACAAGAC	p020@LINC00152::chr2:87509011-87509661
sgRNA788	ACACAGACAAGAGAGGCCAG	p004@CATG00000013510.1::chr12:116547445-116548095		sgrna788	ACTGTTACAAGAATGACGTC	p020@LINC00152::chr2:87509011-87509661
sgRNA789	ACACTGGGTCCTTCTACTTG	p004@CATG00000013510.1::chr12:116547445-116548095		sgrna789	ACCTTCAGGTATCCTCAACC	p020@LINC00152::chr2:87509011-87509661
sgRNA790	GCAGCCAGCATCAGGTACCT	p004@CATG00000013510.1::chr12:116547445-116548095		sgrna790	AGTCCCAAGGATGGTGACAG	p020@LINC00152::chr2:87509011-87509661
sgRNA791	TCTGCTATCGCCCTTTACAA	p003@CATG00000013510.1::chr12:116559032-116559682		sgrna791	GCAAGAGACCCTCATTTCCG	p021@LINC00152::chr2:87510128-87510778
sgRNA792	AGCAGCTGCAAAGGATGCGT	p003@CATG00000013510.1::chr12:116559032-116559682		sgrna792	TTGAAAGGCATAGTCGACAC	p021@LINC00152::chr2:87510128-87510778
sgRNA793	AGGTCATGATTTCCACCCTG	p003@CATG00000013510.1::chr12:116559032-116559682		sgrna793	TCACAATAGCATTAGCACAG	p021@LINC00152::chr2:87510128-87510778
sgRNA794	CTTTCTCAGCAACAGCGACG	p003@CATG00000013510.1::chr12:116559032-116559682		sgrna794	TAGTCGACACCGGTGGACCA	p021@LINC00152::chr2:87510128-87510778
sgRNA795	TAAGACACAGTCCATGTGAT	p003@CATG00000013510.1::chr12:116559032-116559682		sgrna795	AAAGGCATAGTCGACACCGG	p021@LINC00152::chr2:87510128-87510778
sgRNA796	GAGGCGAGACAGCTGCACCT	p003@CATG00000013510.1::chr12:116559032-116559682		sgrna796	ACTCACAATAGCATTAGCAC	p021@LINC00152::chr2:87510128-87510778
sgRNA797	AGCTACATATTCCTACCCGC	p003@CATG00000013510.1::chr12:116559032-116559682		sgrna797	GAAACCATTCTCTTCTGACA	p021@LINC00152::chr2:87510128-87510778
sgRNA798	ACAGAAGATGGCTCTCCGGG	p003@CATG00000013510.1::chr12:116559032-116559682		sgrna798	GCTTTGATAAGGAGATTGGT	p021@LINC00152::chr2:87510128-87510778
sgRNA799	TAGATACTCAGGCCTGGTGA	p003@CATG00000013510.1::chr12:116559032-116559682		sgrna799	TTCAAGCCAACATCAATGAA	p021@LINC00152::chr2:87510128-87510778
sgRNA800	AGAGGTGGCTGCGAGCCTTG	p003@CATG00000013510.1::chr12:116559032-116559682		sgrna800	GAATTCTTGCCCCGGAAATG	p021@LINC00152::chr2:87510128-87510778
sgRNA801	ACTTTCAAAAGGTACCCATG	p002@CATG00000013510.1::chr12:116559455-116560105		sgrna801	CAAGCAAAGTGGATCAGCAA	p025@LINC00152::chr2:87583212-87583862
sgRNA802	GTCAAGAAGCCATTCAAGCA	p002@CATG00000013510.1::chr12:116559455-116560105		sgrna802	ATCCAATCATGCTCACAGGG	p025@LINC00152::chr2:87583212-87583862
sgRNA803	GACTTTCAAAAGGTACCCAT	p002@CATG00000013510.1::chr12:116559455-116560105		sgrna803	ATCATCCAATCATGCTCACA	p025@LINC00152::chr2:87583212-87583862
sgRNA804	TACTTGGACCAGTATGCTGG	p002@CATG00000013510.1::chr12:116559455-116560105		sgrna804	TGCAGACAGCTCCTGCCTAG	p025@LINC00152::chr2:87583212-87583862
sgRNA805	TCTGTTTGCTTAAAGCCCAG	p002@CATG00000013510.1::chr12:116559455-116560105		sgrna805	TGTCTGCTTAGGGCTGCTTT	p025@LINC00152::chr2:87583212-87583862
sgRNA806	GACACAGTCCATGTGATCGG	p002@CATG00000013510.1::chr12:116559455-116560105		sgrna806	GCTGGGATAGTGTCTGCTTA	p025@LINC00152::chr2:87583212-87583862
sgRNA807	AACTACTTGGACCAGTATGC	p002@CATG00000013510.1::chr12:116559455-116560105		sgrna807	CGACTCTCCTACACATCCAC	p025@LINC00152::chr2:87583212-87583862
sgRNA808	GTTTGCTTAAAGCCCAGCGG	p002@CATG00000013510.1::chr12:116559455-116560105		sgrna808	GAATTGTTTCTCCTCTAGGC	p025@LINC00152::chr2:87583212-87583862
sgRNA809	GCTTTCACTAGTCAGACCTG	p002@CATG00000013510.1::chr12:116559455-116560105		sgrna809	GACTCTCCTACACATCCACA	p025@LINC00152::chr2:87583212-87583862
sgRNA810	GCAGCTTGCCTGCTTCTCAA	p002@CATG00000013510.1::chr12:116559455-116560105		sgrna810	TCAAAAGAACACTATCAGAC	p025@LINC00152::chr2:87583212-87583862
sgRNA811	GGGAACAGTGACTCTCACAG	p001@CATG00000013510.1::chr12:116591818-116592468		sgrna811	GCGCCGACTCTGAAAATACC	p026@LINC00152::chr2:87583859-87584509
sgRNA812	GGCTCAGCATAGACAGCACA	p001@CATG00000013510.1::chr12:116591818-116592468		sgrna812	AGAGCCAAAATCAGTCAACG	p026@LINC00152::chr2:87583859-87584509
sgRNA813	ACTAACACTCATTCATTCAG	p001@CATG00000013510.1::chr12:116591818-116592468		sgrna813	GCTGTGGATCCAGAGACCCC	p026@LINC00152::chr2:87583859-87584509
sgRNA814	GCAAAACAATACTCACTCCA	p001@CATG00000013510.1::chr12:116591818-116592468		sgrna814	CATCAGTTAAGCCCACGCTG	p026@LINC00152::chr2:87583859-87584509
sgRNA815	ATCACAGAATGAGTAAAGCC	p001@CATG00000013510.1::chr12:116591818-116592468		sgrna815	ATCCTGCAGGGATAGGCGGA	p026@LINC00152::chr2:87583859-87584509
sgRNA816	TCATGCTTCTGTTTATACCC	p001@CATG00000013510.1::chr12:116591818-116592468		sgrna816	ATTCCCGGGATCTGTTAGAG	p026@LINC00152::chr2:87583859-87584509
sgRNA817	CTCGACGCCTCTGCTCAGTG	p001@CATG00000013510.1::chr12:116591818-116592468		sgrna817	GCAGGCAGCGCGTGGCCTCG	p026@LINC00152::chr2:87583859-87584509
sgRNA818	TCAGGCACAACTGGATCAAG	p001@CATG00000013510.1::chr12:116591818-116592468		sgrna818	TCTTATCCTGCAGGGATAGG	p026@LINC00152::chr2:87583859-87584509
sgRNA819	AGGGGCAAGGAGACCAACGA	p001@CATG00000013510.1::chr12:116591818-116592468		sgrna819	AGAAGCACGCTGGGCCCAGG	p026@LINC00152::chr2:87583859-87584509
sgRNA820	GGCAAAGGGAGGCGTTCCTG	p001@CATG00000013510.1::chr12:116591818-116592468		sgrna820	TGTCAGTCTAGAAGCCCCCT	p026@LINC00152::chr2:87583859-87584509
sgRNA821	AGGGACAGAAATGATCAATG	p002@CATG00000025462.1::chr15:71546822-71547472		sgrna821	CCCTGGGTTGTACAAAACAG	p030@LINC00152::chr2:87606425-87607075
sgRNA822	CTTTAACAGAAAGCAGAAAG	p002@CATG00000025462.1::chr15:71546822-71547472		sgrna822	AGCCCCAACAGAGACCCAGT	p030@LINC00152::chr2:87606425-87607075
sgRNA823	GTAAGCACGCCACATGCAGG	p002@CATG00000025462.1::chr15:71546822-71547472		sgrna823	AGCAGAAAAAGTACTATCGA	p030@LINC00152::chr2:87606425-87607075
sgRNA824	AGGTAAGCACGCCACATGCA	p002@CATG00000025462.1::chr15:71546822-71547472		sgrna824	TGTGTCTAAGTTGTGGACTG	p030@LINC00152::chr2:87606425-87607075
sgRNA825	AGCCCCTACCTCGTCCACTG	p002@CATG00000025462.1::chr15:71546822-71547472		sgrna825	AAGACAACAGGATATTCTTG	p030@LINC00152::chr2:87606425-87607075
sgRNA826	CTACCTCGTCCACTGAGGCA	p002@CATG00000025462.1::chr15:71546822-71547472		sgrna826	GGACTTGAGTAACAGCAACA	p030@LINC00152::chr2:87606425-87607075
sgRNA827	CATTCATGAAAAGGGTTCCA	p002@CATG00000025462.1::chr15:71546822-71547472		sgrna827	GATTCCTTCCAAGAAAGCAT	p030@LINC00152::chr2:87606425-87607075
sgRNA828	AAATAAACTGCAGCCCAGAG	p002@CATG00000025462.1::chr15:71546822-71547472		sgrna828	AGACAACAGGATATTCTTGG	p030@LINC00152::chr2:87606425-87607075
sgRNA829	AGGGGCTGTCCCCCTGCATG	p002@CATG00000025462.1::chr15:71546822-71547472		sgrna829	TGCTTTCTGGAAAATCACCC	p030@LINC00152::chr2:87606425-87607075
sgRNA830	CCTCGTCCACTGAGGCAGGG	p002@CATG00000025462.1::chr15:71546822-71547472		sgrna830	GTGTCTAAGTTGTGGACTGG	p030@LINC00152::chr2:87606425-87607075
sgRNA831	CGTGTACACTTGTACAGATG	p001@CATG00000025462.1::chr15:71549555-71550205		sgrna831	ACATAGTTCCTTATGTACTG	p032@LINC00152::chr2:87707169-87707819
sgRNA832	TGTCTTAGTCAAGGTTAGGG	p001@CATG00000025462.1::chr15:71549555-71550205		sgrna832	CATATAAAGAATCTAACCAA	p032@LINC00152::chr2:87707169-87707819
sgRNA833	GTGCTGGTGACTGTGGTCCA	p001@CATG00000025462.1::chr15:71549555-71550205		sgrna833	TGCTAAATTTCCATCCAGGG	p032@LINC00152::chr2:87707169-87707819
sgRNA834	ACTGTCAGTGCTGGTGACTG	p001@CATG00000025462.1::chr15:71549555-71550205		sgrna834	TTAGCAAATTCTTGTTCCCA	p032@LINC00152::chr2:87707169-87707819
sgRNA835	AAGCCTTGTTTGGCGTCCTG	p001@CATG00000025462.1::chr15:71549555-71550205		sgrna835	ATTTGCTAAATTTCCATCCA	p032@LINC00152::chr2:87707169-87707819
sgRNA836	GTCGTGTACACTTGTACAGA	p001@CATG00000025462.1::chr15:71549555-71550205		sgrna836	GGCTCAGACGTAAAAAATGA	p032@LINC00152::chr2:87707169-87707819
sgRNA837	GGTCCAAGGACAGAACAACC	p001@CATG00000025462.1::chr15:71549555-71550205		sgrna837	GCTAAATTTCCATCCAGGGT	p032@LINC00152::chr2:87707169-87707819
sgRNA838	TATCCCCGAAAAGACTGTAA	p001@CATG00000025462.1::chr15:71549555-71550205		sgrna838	TTAGATTCTTTATATGCCTT	p032@LINC00152::chr2:87707169-87707819
sgRNA839	TCGTGTACACTTGTACAGAT	p001@CATG00000025462.1::chr15:71549555-71550205		sgrna839	TAAAGAATCTAACCAAAGGC	p032@LINC00152::chr2:87707169-87707819
sgRNA840	CTGGTATGGTGTCAGTGCAT	p001@CATG00000025462.1::chr15:71549555-71550205		sgrna840	CTGTCTCTTAGGCATGATCT	p032@LINC00152::chr2:87707169-87707819
sgRNA841	GACTATTCGATCAAGCAGCA	p001@CATG00000065037.1::chr3:71579662-71580312		sgrna841	ATCAGAGTACGTCACTTCCC	p033@LINC00152::chr2:87725008-87725658
sgRNA842	AAATAACTTGTTTCGCGACT	p001@CATG00000065037.1::chr3:71579662-71580312		sgrna842	AACAGCGAGAGGGGACCCGA	p033@LINC00152::chr2:87725008-87725658
sgRNA843	ACTAATCCAAAGTCTAAGGG	p001@CATG00000065037.1::chr3:71579662-71580312		sgrna843	ATTCTACTCTGCCTTACTCA	p033@LINC00152::chr2:87725008-87725658
sgRNA844	CTGCTTGATCGAATAGTCCA	p001@CATG00000065037.1::chr3:71579662-71580312		sgrna844	TGGGGGAGGTACATGCTGAT	p033@LINC00152::chr2:87725008-87725658
sgRNA845	GACTAATCCAAAGTCTAAGG	p001@CATG00000065037.1::chr3:71579662-71580312		sgrna845	TAATTAAATGGCTTTGACCA	p033@LINC00152::chr2:87725008-87725658
sgRNA846	AGCTGCTACACGGAGAACCC	p001@CATG00000065037.1::chr3:71579662-71580312		sgrna846	AGCCACGAGGCTGAGTCTAG	p033@LINC00152::chr2:87725008-87725658
sgRNA847	TGCTACCAAGAACTGTGCAA	p001@CATG00000065037.1::chr3:71579662-71580312		sgrna847	GGTACATGCTGATTGGTCTG	p033@LINC00152::chr2:87725008-87725658
sgRNA848	AAGGTTTAACATCTTGCCAC	p001@CATG00000065037.1::chr3:71579662-71580312		sgrna848	TTATGGGCTTGAAATGGGGG	p033@LINC00152::chr2:87725008-87725658
sgRNA849	TTAGAAGATCTGCCTTGTCA	p001@CATG00000065037.1::chr3:71579662-71580312		sgrna849	TAATGTCTAGGGGAAAATAA	p033@LINC00152::chr2:87725008-87725658
sgRNA850	TGTGCAAGCGAAGGCTCACT	p001@CATG00000065037.1::chr3:71579662-71580312		sgrna850	AGAAAGCTCTCAACAGCGAG	p033@LINC00152::chr2:87725008-87725658
sgRNA851	ACTGATGTTAGTGCTATCGA	p002@CATG00000066861.1::chr3:172317548-172318198		sgrna851	AGTCACCGAATAAACGCAGT	p019@LINC00152::chr2:87507247-87507897
sgRNA852	ACTTCTGGACATGACATGCA	p002@CATG00000066861.1::chr3:172317548-172318198		sgrna852	TATTCTCTTCATCATAATGT	p019@LINC00152::chr2:87507247-87507897
sgRNA853	GTAATTTAACGCCTTAGCCT	p002@CATG00000066861.1::chr3:172317548-172318198		sgrna853	AGAATATGTATTTCATGACA	p019@LINC00152::chr2:87507247-87507897
sgRNA854	TAACCAGAAAAAGCACTTTG	p002@CATG00000066861.1::chr3:172317548-172318198		sgrna854	CTTCATCATAATGTCGGAGA	p019@LINC00152::chr2:87507247-87507897
sgRNA855	GTGTTGGCTCATTAGTCACC	p002@CATG00000066861.1::chr3:172317548-172318198		sgrna855	CGGAGATGGTGCATTTGGAG	p019@LINC00152::chr2:87507247-87507897
sgRNA856	TGTTGGCTCATTAGTCACCA	p002@CATG00000066861.1::chr3:172317548-172318198		sgrna856	TTAAATAGAGGCTGACAACT	p019@LINC00152::chr2:87507247-87507897
sgRNA857	TAACCAGAAAAAGAGCTTTG	p002@CATG00000066861.1::chr3:172317548-172318198		sgrna857	AGAACCATGTTATAGATCAT	p019@LINC00152::chr2:87507247-87507897
sgRNA858	GGCTAGCTGAGTCATGAGTA	p002@CATG00000066861.1::chr3:172317548-172318198		sgrna858	TGTACCAATGATCTATAACA	p019@LINC00152::chr2:87507247-87507897
sgRNA859	GAACTTAAACAAGAGCCCTG	p002@CATG00000066861.1::chr3:172317548-172318198		sgrna859	CAGCAACAGCAATCTTCACT	p019@LINC00152::chr2:87507247-87507897
sgRNA860	AAACAGTGTCAGTTATCTCA	p002@CATG00000066861.1::chr3:172317548-172318198		sgrna860	ACACCCAGCTTGATGACAAA	p019@LINC00152::chr2:87507247-87507897
sgRNA861	ATCTACGCTTAATTAATAGG	p002@CATG00000087326.1::chr6:10351524-10352174		sgrna861	GTGTGTGACGATGAACCCCA	p007@LINC00370::chr13:109271964-109272614
sgRNA862	ACTCTAAAGCCTATCTCTCG	p002@CATG00000087326.1::chr6:10351524-10352174		sgrna862	ATTCAGGACACAATCACATG	p007@LINC00370::chr13:109271964-109272614
sgRNA863	CAGCTACAACCGCGATTCAG	p002@CATG00000087326.1::chr6:10351524-10352174		sgrna863	ATGAACTGGAGATGAACTGG	p007@LINC00370::chr13:109271964-109272614
sgRNA864	TATGGTGATAGAGCGAAATG	p002@CATG00000087326.1::chr6:10351524-10352174		sgrna864	GACGTCTACATAGTGTGCGG	p007@LINC00370::chr13:109271964-109272614
sgRNA865	CGCTTAATTAATAGGCGGTG	p002@CATG00000087326.1::chr6:10351524-10352174		sgrna865	TATGACGTCTACATAGTGTG	p007@LINC00370::chr13:109271964-109272614
sgRNA866	TTTCAAGAACCTCTGAATCG	p002@CATG00000087326.1::chr6:10351524-10352174		sgrna866	AGGTGATTGATTGGTCTGAA	p007@LINC00370::chr13:109271964-109272614
sgRNA867	GAGTCAATCTGCTGGCCCAG	p002@CATG00000087326.1::chr6:10351524-10352174		sgrna867	TTCAGGACACAATCACATGT	p007@LINC00370::chr13:109271964-109272614
sgRNA868	TGAATCGCGGTTGTAGCTGT	p002@CATG00000087326.1::chr6:10351524-10352174		sgrna868	TCTGCTCCTTACAATACACT	p007@LINC00370::chr13:109271964-109272614
sgRNA869	CAGGCTGCAGGCTAAGCAGT	p002@CATG00000087326.1::chr6:10351524-10352174		sgrna869	GGACACAATCACATGTGGGT	p007@LINC00370::chr13:109271964-109272614
sgRNA870	AATTTGCTTCTGAAAGTACA	p002@CATG00000087326.1::chr6:10351524-10352174		sgrna870	GTGATTGATTGGTCTGAAAG	p007@LINC00370::chr13:109271964-109272614
sgRNA871	GAAGTCCCATTAGCACCCAT	p001@CATG00000087326.1::chr6:10354971-10355621		sgrna871	CCAGGTACCCCTTTCTAGTG	p001@LINC00370::chr13:109264706-109265356
sgRNA872	AAATACTAGGTTACTAACAG	p001@CATG00000087326.1::chr6:10354971-10355621		sgrna872	GGCCAGTCATGTGCACCATG	p001@LINC00370::chr13:109264706-109265356
sgRNA873	GTGCTTACCAAATACACTAG	p001@CATG00000087326.1::chr6:10354971-10355621		sgrna873	GCACTAGAAAGGGGTACCTG	p001@LINC00370::chr13:109264706-109265356
sgRNA874	AGTAAACCAGTGTGCAGTCG	p001@CATG00000087326.1::chr6:10354971-10355621		sgrna874	TTATAAGTGACCTAGTGGGG	p001@LINC00370::chr13:109264706-109265356
sgRNA875	GCTGTGGGATGGAACTTCCG	p001@CATG00000087326.1::chr6:10354971-10355621		sgrna875	GAAGCTGGAAGCTTGCAGCT	p001@LINC00370::chr13:109264706-109265356
sgRNA876	AAAATACTAGGTTACTAACA	p001@CATG00000087326.1::chr6:10354971-10355621		sgrna876	AGATTCGCACTCTATGCTGA	p001@LINC00370::chr13:109264706-109265356
sgRNA877	TACTCTAAGGCCAGGTAACG	p001@CATG00000087326.1::chr6:10354971-10355621		sgrna877	GGGGCAAGAACAAATCACCA	p001@LINC00370::chr13:109264706-109265356
sgRNA878	CCCACTCCCCGACTGCACAC	p001@CATG00000087326.1::chr6:10354971-10355621		sgrna878	GTGAAAAAACAGTTAAGACC	p001@LINC00370::chr13:109264706-109265356
sgRNA879	CAGGGGTGCGCTCTTCCGTG	p001@CATG00000087326.1::chr6:10354971-10355621		sgrna879	GGAGCTGCCGCACTAGAAAG	p001@LINC00370::chr13:109264706-109265356
sgRNA880	GTCTTGTTGTGCTATCACAT	p001@CATG00000087326.1::chr6:10354971-10355621		sgrna880	GGTCACTTATAAAAACTGTC	p001@LINC00370::chr13:109264706-109265356
sgRNA881	TCCATGGTTATAGCCATGAT	p003@CATG00000097080.1::chr7:129372822-129373472		sgrna881	CTCTCCTAAAGGGTCCACCC	p009@LINC00370::chr13:109273849-109274499
sgRNA882	TAATAATTCAAAAACTCTGG	p003@CATG00000097080.1::chr7:129372822-129373472		sgrna882	CAAGTAAACAAGTCCTTAAG	p009@LINC00370::chr13:109273849-109274499
sgRNA883	TATCATGGCTATAACCATGG	p003@CATG00000097080.1::chr7:129372822-129373472		sgrna883	TGTTTACTTGTTGACAGGCA	p009@LINC00370::chr13:109273849-109274499
sgRNA884	AAAGGTCAGAGAATACAATG	p003@CATG00000097080.1::chr7:129372822-129373472		sgrna884	TACTTGTTGACAGGCAGGGT	p009@LINC00370::chr13:109273849-109274499
sgRNA885	GGCTAACACGAAGTAAGTGA	p003@CATG00000097080.1::chr7:129372822-129373472		sgrna885	CGGATTATGGGAACTAACTA	p009@LINC00370::chr13:109273849-109274499
sgRNA886	AAAAACTTATTGGCTGTGTG	p003@CATG00000097080.1::chr7:129372822-129373472		sgrna886	AGAAAATTGCAACCAATAAG	p009@LINC00370::chr13:109273849-109274499
sgRNA887	ACCTAATAATTCAAAAACTC	p003@CATG00000097080.1::chr7:129372822-129373472		sgrna887	TAGTTCCCATAATCCGCTTA	p009@LINC00370::chr13:109273849-109274499
sgRNA888	TCCTATCATGGCTATAACCA	p003@CATG00000097080.1::chr7:129372822-129373472		sgrna888	TTGCCACCCAGAAGCCACAC	p009@LINC00370::chr13:109273849-109274499
sgRNA889	AAGTAGAGTCAAGAGAATCA	p003@CATG00000097080.1::chr7:129372822-129373472		sgrna889	CAGGGTGGACCCTTTAGGAG	p009@LINC00370::chr13:109273849-109274499
sgRNA890	AACTTATTGGCTGTGTGCGG	p003@CATG00000097080.1::chr7:129372822-129373472		sgrna890	GAGTCAAACACGCCTTCCTA	p009@LINC00370::chr13:109273849-109274499
sgRNA891	GATTTGAGGCTAGTACACCT	p002@CATG00000097080.1::chr7:129374015-129374665		sgrna891	TGGAGGCAGACACATTCCCA	p010@LINC00370::chr13:109274109-109274759
sgRNA892	TCTTAGAAATGACATCATCC	p002@CATG00000097080.1::chr7:129374015-129374665		sgrna892	TTCCCAGGGTGACTTTAGAG	p010@LINC00370::chr13:109274109-109274759
sgRNA893	CATCATCCCGGATAATCTTG	p002@CATG00000097080.1::chr7:129374015-129374665		sgrna893	AGTGCCAGGGGCCGTGAATG	p010@LINC00370::chr13:109274109-109274759
sgRNA894	TTTGGCTCTAGCATAAACAC	p002@CATG00000097080.1::chr7:129374015-129374665		sgrna894	GACGCAGGCTTGATTCTGTC	p010@LINC00370::chr13:109274109-109274759
sgRNA895	AGGCTAGTACACCTAGGACT	p002@CATG00000097080.1::chr7:129374015-129374665		sgrna895	GTCAGGAGCTAGATCTGGGT	p010@LINC00370::chr13:109274109-109274759
sgRNA896	TCAGGGCCCCAAGATTATCC	p002@CATG00000097080.1::chr7:129374015-129374665		sgrna896	AATCAGAAGGAAGATGACGC	p010@LINC00370::chr13:109274109-109274759
sgRNA897	TTAGAATTGTGACTTGATCA	p002@CATG00000097080.1::chr7:129374015-129374665		sgrna897	ATGTTCTTGAACATCTGAGC	p010@LINC00370::chr13:109274109-109274759
sgRNA898	AATATTAATCAGAAGACCAA	p002@CATG00000097080.1::chr7:129374015-129374665		sgrna898	ACTAGAATGGAATCCCAGGG	p010@LINC00370::chr13:109274109-109274759
sgRNA899	AGACCAAAGGTCCTAGTCCT	p002@CATG00000097080.1::chr7:129374015-129374665		sgrna899	TCATGACAAGCCAGTGCCAG	p010@LINC00370::chr13:109274109-109274759
sgRNA900	GAGAACAAATGATTTGTCCA	p002@CATG00000097080.1::chr7:129374015-129374665		sgrna900	AGGGTGGACCCTTTAGGAGA	p010@LINC00370::chr13:109274109-109274759
sgRNA901	GTAAGATTGTTGTGATTCGG	p001@CATG00000097080.1::chr7:129374523-129375173		sgrna901	AGGGGCCTGAATGATCCTTG	p005@LINC00370::chr13:109269239-109269889
sgRNA902	TGTCTGCTACAGAGATTGGG	p001@CATG00000097080.1::chr7:129374523-129375173		sgrna902	GCTTGTAATATGGGGAAATG	p005@LINC00370::chr13:109269239-109269889
sgRNA903	CTGTCTGCTACAGAGATTGG	p001@CATG00000097080.1::chr7:129374523-129375173		sgrna903	ATACAGTCTGATAACAGACC	p005@LINC00370::chr13:109269239-109269889
sgRNA904	TTTCTGAAAGAGACATAGTG	p001@CATG00000097080.1::chr7:129374523-129375173		sgrna904	GGCTAGTGGCTTGTAATATG	p005@LINC00370::chr13:109269239-109269889
sgRNA905	ACTGTCTGCTACAGAGATTG	p001@CATG00000097080.1::chr7:129374523-129375173		sgrna905	TGGCTTGTAATATGGGGAAA	p005@LINC00370::chr13:109269239-109269889
sgRNA906	AGTAAGATTGTTGTGATTCG	p001@CATG00000097080.1::chr7:129374523-129375173		sgrna906	ATATAAACTGAAAAACTGCT	p005@LINC00370::chr13:109269239-109269889
sgRNA907	CTGCTTGTTGAGCACAAGAA	p001@CATG00000097080.1::chr7:129374523-129375173		sgrna907	TGGGCTAGTGGCTTGTAATA	p005@LINC00370::chr13:109269239-109269889
sgRNA908	TTGTGATTCGGGGGACTCTG	p001@CATG00000097080.1::chr7:129374523-129375173		sgrna908	GGCTTGTAATATGGGGAAAT	p005@LINC00370::chr13:109269239-109269889
sgRNA909	CATGGAAGGGACGACTACAA	p001@CATG00000097080.1::chr7:129374523-129375173		sgrna909	GGGCTAGTGGCTTGTAATAT	p005@LINC00370::chr13:109269239-109269889
sgRNA910	CAAAATGTGTGTTCATGGAA	p001@CATG00000097080.1::chr7:129374523-129375173		sgrna910	CTAATTTGACTAATAAAGCC	p005@LINC00370::chr13:109269239-109269889
sgRNA911	ACTGACCAGAGCTACTCACA	p001@RP1-272L16.1::chr1:209567325-209567975		sgrna911	GGCAGTTTGGGGATAGCATG	p006@LINC00370::chr13:109269630-109270280
sgRNA912	CTGTGCCACAGCAACCAAGA	p001@RP1-272L16.1::chr1:209567325-209567975		sgrna912	TGAGGAGATATCAGCCATGA	p006@LINC00370::chr13:109269630-109270280
sgRNA913	GGTGAATGCTTGTACTTGTG	p001@RP1-272L16.1::chr1:209567325-209567975		sgrna913	TGACTTCTGAGAAGGGAAAG	p006@LINC00370::chr13:109269630-109270280
sgRNA914	CAGTGAAATGTGAGTGCATG	p001@RP1-272L16.1::chr1:209567325-209567975		sgrna914	AGAATAGGAGTATGACTAGA	p006@LINC00370::chr13:109269630-109270280
sgRNA915	ATCCACTTCTTCTAGAGACA	p001@RP1-272L16.1::chr1:209567325-209567975		sgrna915	ACTGTTTCTCCAAGCCATCA	p006@LINC00370::chr13:109269630-109270280
sgRNA916	GAAACTGAAGAATCATGTGT	p001@RP1-272L16.1::chr1:209567325-209567975		sgrna916	AGATATCAGCCATGATGGCT	p006@LINC00370::chr13:109269630-109270280
sgRNA917	AAACAGGTGCCAGAAGCCTG	p001@RP1-272L16.1::chr1:209567325-209567975		sgrna917	TGACTAGACGGAAAATAGTA	p006@LINC00370::chr13:109269630-109270280
sgRNA918	AAGACTCCTGCCTGGAATGT	p001@RP1-272L16.1::chr1:209567325-209567975		sgrna918	CTAATAAAAAGGAGCTTAAA	p006@LINC00370::chr13:109269630-109270280
sgRNA919	CCTCTGATTCAGCTTGCGTG	p001@RP1-272L16.1::chr1:209567325-209567975		sgrna919	TTGAAGACAGAGGACTATAA	p006@LINC00370::chr13:109269630-109270280
sgRNA920	AGAAACTGAAGAATCATGTG	p001@RP1-272L16.1::chr1:209567325-209567975		sgrna920	CTTGAAGACAGAGGACTATA	p006@LINC00370::chr13:109269630-109270280
sgRNA921	TGCCCGAACTGGCTCACACG	p013@RP5-1103G7.4::chr20:324024-324674		sgrna921	GTTTGGTACATGTGACCTAG	p011@LINC00370::chr13:109275038-109275688
sgRNA922	TGGGTGAGCTGTACCGCCAG	p013@RP5-1103G7.4::chr20:324024-324674		sgrna922	AGCCCACAAGAAAAGTCCTG	p011@LINC00370::chr13:109275038-109275688
sgRNA923	GGGCGACTCTTAAAGGCACA	p013@RP5-1103G7.4::chr20:324024-324674		sgrna923	CAACCCACTGAACATCTCCG	p011@LINC00370::chr13:109275038-109275688
sgRNA924	CCATGCTCACGACGCCGTGA	p013@RP5-1103G7.4::chr20:324024-324674		sgrna924	CAAGTCTCACAGGATAGTTG	p011@LINC00370::chr13:109275038-109275688
sgRNA925	CTTCACGGCGTCGTGAGCAT	p013@RP5-1103G7.4::chr20:324024-324674		sgrna925	GCACAGGACTACCTGAACCA	p011@LINC00370::chr13:109275038-109275688
sgRNA926	GTGAAGGTGACCTCCCCCAG	p013@RP5-1103G7.4::chr20:324024-324674		sgrna926	ACATGTGACCTAGAGGCTAA	p011@LINC00370::chr13:109275038-109275688
sgRNA927	CCGGATTAGGGTCTTTAAGG	p013@RP5-1103G7.4::chr20:324024-324674		sgrna927	CAGTAAATTAACAAATACCG	p011@LINC00370::chr13:109275038-109275688
sgRNA928	CAGGGGCGGCACACGCCCAG	p013@RP5-1103G7.4::chr20:324024-324674		sgrna928	TAAAATTAGTAAGTGTGGCG	p011@LINC00370::chr13:109275038-109275688
sgRNA929	AGAAATTGGAGCATCCCTGG	p013@RP5-1103G7.4::chr20:324024-324674		sgrna929	GGCCTGCTGAAACGAAGCGT	p011@LINC00370::chr13:109275038-109275688
sgRNA930	TTTAAGGTGGCATTCCGCTG	p013@RP5-1103G7.4::chr20:324024-324674		sgrna930	TAGTTCATTACGATGCAATA	p011@LINC00370::chr13:109275038-109275688
sgRNA931	TTTCCAAATAGGAAGCACCG	p012@RP5-1103G7.4::chr20:324706-325356		sgrna931	CTTCTTAGGTGAGTGTCGAG	p008@LINC00370::chr13:109272187-109272837
sgRNA932	GAAGCTCCATAAGAATCCGG	p012@RP5-1103G7.4::chr20:324706-325356		sgrna932	TTCTTAGGTGAGTGTCGAGA	p008@LINC00370::chr13:109272187-109272837
sgRNA933	AAGCTCCATAAGAATCCGGA	p012@RP5-1103G7.4::chr20:324706-325356		sgrna933	AAGGTTCAACAACATACATG	p008@LINC00370::chr13:109272187-109272837
sgRNA934	GAGAAAGGGATTTGTTCACT	p012@RP5-1103G7.4::chr20:324706-325356		sgrna934	CGTTCATCAATAATCCAAGC	p008@LINC00370::chr13:109272187-109272837
sgRNA935	GGATTCGATTCCCAGGCTCG	p012@RP5-1103G7.4::chr20:324706-325356		sgrna935	CACAGTCAGAACTTCAATCA	p008@LINC00370::chr13:109272187-109272837
sgRNA936	AATCCTAGTCTGCGTGTCCT	p012@RP5-1103G7.4::chr20:324706-325356		sgrna936	AGAGAGACATCTGAAAAGTG	p008@LINC00370::chr13:109272187-109272837
sgRNA937	CAGACTAGGATTCGATTCCC	p012@RP5-1103G7.4::chr20:324706-325356		sgrna937	TGATTGATTGGTCTGAAAGG	p008@LINC00370::chr13:109272187-109272837
sgRNA938	GCTCAGCACCAAGGGCCGCG	p012@RP5-1103G7.4::chr20:324706-325356		sgrna938	AGGACACAATCACATGTGGG	p008@LINC00370::chr13:109272187-109272837
sgRNA939	CGGCCCTTGGTGCTGAGCAG	p012@RP5-1103G7.4::chr20:324706-325356		sgrna939	GCACAGCCACTTCACCAGCA	p008@LINC00370::chr13:109272187-109272837
sgRNA940	TTCGAAGCTCCATAAGAATC	p012@RP5-1103G7.4::chr20:324706-325356		sgrna940	GAGACATCTGAAAAGTGGGG	p008@LINC00370::chr13:109272187-109272837
sgRNA941	CTGCCCAGCAACGGGTGACG	p011@RP5-1103G7.4::chr20:324792-325442		sgrna941	AATGATTAAACAGCAAGGGA	p002@LINC00370::chr13:109265288-109265938
sgRNA942	CGATTGGGAGATGCAAATAC	p011@RP5-1103G7.4::chr20:324792-325442		sgrna942	AGGTCCCCCGATCCGAGCCA	p002@LINC00370::chr13:109265288-109265938
sgRNA943	TATTTGCATCTCCCAATCGC	p011@RP5-1103G7.4::chr20:324792-325442		sgrna943	CTGCAATGATTAAACAGCAA	p002@LINC00370::chr13:109265288-109265938
sgRNA944	CATAAGAATCCGGAGGGAGA	p011@RP5-1103G7.4::chr20:324792-325442		sgrna944	GTCTGAGGACCTAAGGTCGT	p002@LINC00370::chr13:109265288-109265938
sgRNA945	CCGGCTTCTCTGCCCAGCAA	p011@RP5-1103G7.4::chr20:324792-325442		sgrna945	TGAACTTTGATGCCGTGGCT	p002@LINC00370::chr13:109265288-109265938
sgRNA946	GCGCCGCGTCACCCGTTGCT	p011@RP5-1103G7.4::chr20:324792-325442		sgrna946	TGAGGACCTAAGGTCGTAGG	p002@LINC00370::chr13:109265288-109265938
sgRNA947	CCAATCGCTGGCCGCCGGAG	p011@RP5-1103G7.4::chr20:324792-325442		sgrna947	CCTGCAATGATTAAACAGCA	p002@LINC00370::chr13:109265288-109265938
sgRNA948	GCACCGAGGACACGCAGACT	p011@RP5-1103G7.4::chr20:324792-325442		sgrna948	GATGCCGTGGCTCGGATCGG	p002@LINC00370::chr13:109265288-109265938
sgRNA949	ATAAGAATCCGGAGGGAGAA	p011@RP5-1103G7.4::chr20:324792-325442		sgrna949	CTTGCTGTTTAATCATTGCA	p002@LINC00370::chr13:109265288-109265938
sgRNA950	AGGGCGGAAATCCTACCTGA	p011@RP5-1103G7.4::chr20:324792-325442		sgrna950	AGGAATTGAAACTAAGAGAA	p002@LINC00370::chr13:109265288-109265938
sgRNA951	GGCACCTCGGTGTTTACACG	p010@RP5-1103G7.4::chr20:324884-325534		sgrna951	AGGTGCAGGATATAATCTTG	p003@AC098973.2::chr3:27821298-27821948
sgRNA952	GCCGCCCCGTGTAAACACCG	p010@RP5-1103G7.4::chr20:324884-325534		sgrna952	CTTAGGTAAACAATGCAGCT	p003@AC098973.2::chr3:27821298-27821948
sgRNA953	ACCTCGGTGTTTACACGGGG	p010@RP5-1103G7.4::chr20:324884-325534		sgrna953	GAAAAGCGCAATATTCGCGT	p003@AC098973.2::chr3:27821298-27821948
sgRNA954	GGGCACCTCGGTGTTTACAC	p010@RP5-1103G7.4::chr20:324884-325534		sgrna954	GAAATCACCCGTCTTCTGCG	p003@AC098973.2::chr3:27821298-27821948
sgRNA955	CGCAGCCCAAGCGGGCACCT	p010@RP5-1103G7.4::chr20:324884-325534		sgrna955	CGAAAAGCGCAATATTCGCG	p003@AC098973.2::chr3:27821298-27821948
sgRNA956	TAAACACCGAGGTGCCCGCT	p010@RP5-1103G7.4::chr20:324884-325534		sgrna956	ATATCCTGCACCTGGCTCGG	p003@AC098973.2::chr3:27821298-27821948
sgRNA957	AAAATTTAAAAGGCAACGCG	p010@RP5-1103G7.4::chr20:324884-325534		sgrna957	CCCCTTGCACTTCCCAAGTG	p003@AC098973.2::chr3:27821298-27821948
sgRNA958	ATCTCCCAATCGCTGGCCGC	p010@RP5-1103G7.4::chr20:324884-325534		sgrna958	ACAAGATTATATCCTGCACC	p003@AC098973.2::chr3:27821298-27821948
sgRNA959	AGAAAAGAAACCGATCTCGC	p010@RP5-1103G7.4::chr20:324884-325534		sgrna959	TGCCTCACTTGGGAAGTGCA	p003@AC098973.2::chr3:27821298-27821948
sgRNA960	AAACACCGAGGTGCCCGCTT	p010@RP5-1103G7.4::chr20:324884-325534		sgrna960	GCTTAGGTAAACAATGCAGC	p003@AC098973.2::chr3:27821298-27821948
sgRNA961	AGGCACTGTCTTAAGGACTG	p008@RP5-1103G7.4::chr20:336555-337205		sgrna961	GGGACAGTCCAGGAAAACGG	p004@AC098973.2::chr3:27822100-27822750
sgRNA962	TAAAATCAGAACAATACAGA	p008@RP5-1103G7.4::chr20:336555-337205		sgrna962	TGGGACAGTCCAGGAAAACG	p004@AC098973.2::chr3:27822100-27822750
sgRNA963	CTCAGCCACCAAAGTAAGCT	p008@RP5-1103G7.4::chr20:336555-337205		sgrna963	AAGGCTACCCATTATTCTGA	p004@AC098973.2::chr3:27822100-27822750
sgRNA964	ACATAGTAGGTGCTCAGTGA	p008@RP5-1103G7.4::chr20:336555-337205		sgrna964	GGCAGCTGGGGTCTTTACAA	p004@AC098973.2::chr3:27822100-27822750
sgRNA965	CCAAACGCATACAAGAGAAG	p008@RP5-1103G7.4::chr20:336555-337205		sgrna965	AAAGTTCTACGAGATGGTTA	p004@AC098973.2::chr3:27822100-27822750
sgRNA966	AAAATAGAAAAGAACAGGCT	p008@RP5-1103G7.4::chr20:336555-337205		sgrna966	AAGGGATGGGTATCACATAT	p004@AC098973.2::chr3:27822100-27822750
sgRNA967	CAAACGCATACAAGAGAAGA	p008@RP5-1103G7.4::chr20:336555-337205		sgrna967	ATTACATAAAAGTCCCATAT	p004@AC098973.2::chr3:27822100-27822750
sgRNA968	CTAAAATCAGAACAATACAG	p008@RP5-1103G7.4::chr20:336555-337205		sgrna968	TCAACACTACCATTTGTATA	p004@AC098973.2::chr3:27822100-27822750
sgRNA969	CCTCAGCCACCAAAGTAAGC	p008@RP5-1103G7.4::chr20:336555-337205		sgrna969	GATATAAGGGAACCCAGGAT	p004@AC098973.2::chr3:27822100-27822750
sgRNA970	TCAGAACAATACAGAGGGCT	p008@RP5-1103G7.4::chr20:336555-337205		sgrna970	TGCTGAGAGTAAGGTAAGGT	p004@AC098973.2::chr3:27822100-27822750
sgRNA971	AAGAAGTAAGGGAAGTGACA	p007@RP5-1103G7.4::chr20:343383-344033		sgrna971	CACACCTGTAAGTACTTTGG	p005@AC098973.2::chr3:27823497-27824147
sgRNA972	TTGGCCTTAGATACAACATA	p007@RP5-1103G7.4::chr20:343383-344033		sgrna972	TTCTGTAATGAGGCTAGGCA	p005@AC098973.2::chr3:27823497-27824147
sgRNA973	CTTGGCCTTAGATACAACAT	p007@RP5-1103G7.4::chr20:343383-344033		sgrna973	GGGAGGCTGAGACAGGCAGG	p005@AC098973.2::chr3:27823497-27824147
sgRNA974	GAAATGATGAAGAATTGGAG	p007@RP5-1103G7.4::chr20:343383-344033		sgrna974	AAAAATTCTGTAATGAGGCT	p005@AC098973.2::chr3:27823497-27824147
sgRNA975	GACATTCTGGCCTAGAGTCA	p007@RP5-1103G7.4::chr20:343383-344033		sgrna975	TTCCATCTTAAGCTGTGGTG	p005@AC098973.2::chr3:27823497-27824147
sgRNA976	AGTGGGCAGGAAAAATGGAA	p007@RP5-1103G7.4::chr20:343383-344033		sgrna976	TCACACCTGTAAGTACTTTG	p005@AC098973.2::chr3:27823497-27824147
sgRNA977	TTTATGTTTATAGGTCAGGT	p007@RP5-1103G7.4::chr20:343383-344033		sgrna977	AACTTAAAAATTCTGTAATG	p005@AC098973.2::chr3:27823497-27824147
sgRNA978	GGGCAGGAAAAATGGAAAGG	p007@RP5-1103G7.4::chr20:343383-344033		sgrna978	TAATTCCTAATATATAAAAC	p005@AC098973.2::chr3:27823497-27824147
sgRNA979	ACTTGGTTACTAAGAAGTAA	p007@RP5-1103G7.4::chr20:343383-344033		sgrna979	TTTCCATCTTAAGCTGTGGT	p005@AC098973.2::chr3:27823497-27824147
sgRNA980	CAGAGATGTAAAATAGATGA	p007@RP5-1103G7.4::chr20:343383-344033		sgrna980	GCTCACACCTGTAAGTACTT	p005@AC098973.2::chr3:27823497-27824147
sgRNA981	AATAGATGCTCAAGACACAA	p006@RP5-1103G7.4::chr20:346190-346840		sgrna981	GACCAGAAGTGACTTACAGC	p002@AC098973.2::chr3:27802323-27802973
sgRNA982	CAAGGGCTGATCCCGTACCA	p006@RP5-1103G7.4::chr20:346190-346840		sgrna982	TCCCTCTTCTCCACTAACAC	p002@AC098973.2::chr3:27802323-27802973
sgRNA983	GCTGACAGCTCATGACAGGG	p006@RP5-1103G7.4::chr20:346190-346840		sgrna983	AGGAGAATATGACTTTGCTG	p002@AC098973.2::chr3:27802323-27802973
sgRNA984	CTGACAGCTCATGACAGGGT	p006@RP5-1103G7.4::chr20:346190-346840		sgrna984	GATAGAGAACCAAATTGCTG	p002@AC098973.2::chr3:27802323-27802973
sgRNA985	CAAGGGTGCTTGATGACGGT	p006@RP5-1103G7.4::chr20:346190-346840		sgrna985	TCTGGTAAACAGTCTTGGCA	p002@AC098973.2::chr3:27802323-27802973
sgRNA986	AGGGGAGGAAACAACAAGGG	p006@RP5-1103G7.4::chr20:346190-346840		sgrna986	ATGGGCAGAGTTAACTCTGT	p002@AC098973.2::chr3:27802323-27802973
sgRNA987	TGGGGACTGAGTGAGATGTG	p006@RP5-1103G7.4::chr20:346190-346840		sgrna987	AACAGTTAGAGGCCAAAGCT	p002@AC098973.2::chr3:27802323-27802973
sgRNA988	CATTGCCCAGGGCAGAACTG	p006@RP5-1103G7.4::chr20:346190-346840		sgrna988	TTTCTGAGATGCTTCTAGAG	p002@AC098973.2::chr3:27802323-27802973
sgRNA989	TTAGCGGCTCTCAAGGCAAG	p006@RP5-1103G7.4::chr20:346190-346840		sgrna989	TGAGCAGACTGAGAACATAG	p002@AC098973.2::chr3:27802323-27802973
sgRNA990	GTGAGATGTGAGGACTCCAG	p006@RP5-1103G7.4::chr20:346190-346840		sgrna990	CTTGGGAATAGAGCCATGTG	p002@AC098973.2::chr3:27802323-27802973
sgRNA991	GGCTGGGGACGCCTCCCTAG	p005@RP5-1103G7.4::chr20:347268-347918		sgrna991	GTGGGCCAGAGCTCGCCGGG	p002@HOTAIRM1::chr7:27095851-27096501
sgRNA992	GGGAAGGACACAACTGAATG	p005@RP5-1103G7.4::chr20:347268-347918		sgrna992	GCTGGAGGAGGGGCACGTGA	p002@HOTAIRM1::chr7:27095851-27096501
sgRNA993	GGGCTGCGCTGTCCGACGTG	p005@RP5-1103G7.4::chr20:347268-347918		sgrna993	AAAACGGTGATCCATCACTG	p002@HOTAIRM1::chr7:27095851-27096501
sgRNA994	CCGCCGCAGTCTCCCCACGT	p005@RP5-1103G7.4::chr20:347268-347918		sgrna994	ATGAAAGATGAACTGGCGAG	p002@HOTAIRM1::chr7:27095851-27096501
sgRNA995	GGAAAAGGACGCAGTTGGTG	p005@RP5-1103G7.4::chr20:347268-347918		sgrna995	GTTCATCTTTCATTGAACGG	p002@HOTAIRM1::chr7:27095851-27096501
sgRNA996	GGGTTGCCATGGGAACCGCT	p005@RP5-1103G7.4::chr20:347268-347918		sgrna996	ACTGCGCGTCACCTAGACGG	p002@HOTAIRM1::chr7:27095851-27096501
sgRNA997	GGTTGCCATGGGAACCGCTA	p005@RP5-1103G7.4::chr20:347268-347918		sgrna997	CACGTGACGGTGTCAGCCAA	p002@HOTAIRM1::chr7:27095851-27096501
sgRNA998	AACTGAATGAGGCTGTGCAG	p005@RP5-1103G7.4::chr20:347268-347918		sgrna998	CCGGGTGGCCGCAAGTACGC	p002@HOTAIRM1::chr7:27095851-27096501
sgRNA999	ACCCCCTACCCATCCCCCCC	p005@RP5-1103G7.4::chr20:347268-347918		sgrna999	GGGCTGGGCCGGCGTACTTG	p002@HOTAIRM1::chr7:27095851-27096501
sgRNA1000	TCAGTTTCTCTCTAGGGAAA	p005@RP5-1103G7.4::chr20:347268-347918		sgrna1000	TGATCCATCACTGCGGAAGC	p002@HOTAIRM1::chr7:27095851-27096501
sgRNA1001	GAACAGTGGTCTCCGCACGG	p004@RP5-1103G7.4::chr20:347754-348404		sgrna1001	AGGAGCGCATAGAACCGTGG	p003@HOTAIRM1::chr7:27096030-27096680
sgRNA1002	ATTCCATCTATTTGGAGTCG	p004@RP5-1103G7.4::chr20:347754-348404		sgrna1002	CCAGCCCAGCCTCAGAACAG	p003@HOTAIRM1::chr7:27096030-27096680
sgRNA1003	GCTGCACGGAGTAGGTCTGG	p004@RP5-1103G7.4::chr20:347754-348404		sgrna1003	GTGAGGAGCGCATAGAACCG	p003@HOTAIRM1::chr7:27096030-27096680
sgRNA1004	GGACGGTAGGAGCCTCCGTG	p004@RP5-1103G7.4::chr20:347754-348404		sgrna1004	GCGCATAGAACCGTGGTGGA	p003@HOTAIRM1::chr7:27096030-27096680
sgRNA1005	CTTGAACAGTGGTCTCCGCA	p004@RP5-1103G7.4::chr20:347754-348404		sgrna1005	TCTTCAAGCTCGGAATGGAG	p003@HOTAIRM1::chr7:27096030-27096680
sgRNA1006	TGCAGCCCTGAAACGCCAGG	p004@RP5-1103G7.4::chr20:347754-348404		sgrna1006	TTCCGAGCTTGAAGAGCCGG	p003@HOTAIRM1::chr7:27096030-27096680
sgRNA1007	TCTATTTGGAGTCGCGGAAG	p004@RP5-1103G7.4::chr20:347754-348404		sgrna1007	ATGCGCTCCTCACAGCCCCA	p003@HOTAIRM1::chr7:27096030-27096680
sgRNA1008	CCTGGCGTTTCAGGGCTGCA	p004@RP5-1103G7.4::chr20:347754-348404		sgrna1008	GGAGGTGGCCTGGGAACCCG	p003@HOTAIRM1::chr7:27096030-27096680
sgRNA1009	GCGGAAGCGGTGAATTGGAG	p004@RP5-1103G7.4::chr20:347754-348404		sgrna1009	AGGCCACCTCCTCTGTTCTG	p003@HOTAIRM1::chr7:27096030-27096680
sgRNA1010	TCACCTGTGGCCTTGAACAG	p004@RP5-1103G7.4::chr20:347754-348404		sgrna1010	CCATTCCGAGCTTGAAGAGC	p003@HOTAIRM1::chr7:27096030-27096680
sgRNA1011	ACCACATCTGATTGGAAGTG	p003@RP5-1103G7.4::chr20:348044-348694		sgrna1011	TGATTCCAACATTGTACACA	p004@HOTAIRM1::chr7:27097547-27098197
sgRNA1012	CCACATCTGATTGGAAGTGA	p003@RP5-1103G7.4::chr20:348044-348694		sgrna1012	TTTGGGGGAACTTCGGTACG	p004@HOTAIRM1::chr7:27097547-27098197
sgRNA1013	TCGGTGAGTTTCTCTATGCA	p003@RP5-1103G7.4::chr20:348044-348694		sgrna1013	ACTTTGATCCATCCCAAGCA	p004@HOTAIRM1::chr7:27097547-27098197
sgRNA1014	GGAGAAGAAATGGGGCCTGG	p003@RP5-1103G7.4::chr20:348044-348694		sgrna1014	CCTTTCCTCCCGTTAGAACA	p004@HOTAIRM1::chr7:27097547-27098197
sgRNA1015	GTTCAAGGCCACAGGTGAGG	p003@RP5-1103G7.4::chr20:348044-348694		sgrna1015	GAATGTTTCATTGTTACTGA	p004@HOTAIRM1::chr7:27097547-27098197
sgRNA1016	CACATCTGATTGGAAGTGAG	p003@RP5-1103G7.4::chr20:348044-348694		sgrna1016	ACCTTCCTTGTTCTAACGGG	p004@HOTAIRM1::chr7:27097547-27098197
sgRNA1017	GGCTTCGGGGCTGTTGACCT	p003@RP5-1103G7.4::chr20:348044-348694		sgrna1017	CAGAATACAGAAGACTGAAA	p004@HOTAIRM1::chr7:27097547-27098197
sgRNA1018	ACTGTTCAAGGCCACAGGTG	p003@RP5-1103G7.4::chr20:348044-348694		sgrna1018	GTCACAAATACTATTCTGAA	p004@HOTAIRM1::chr7:27097547-27098197
sgRNA1019	CCCTCACTTCCAATCAGATG	p003@RP5-1103G7.4::chr20:348044-348694		sgrna1019	GGACAGGTTTGGGGGAACTT	p004@HOTAIRM1::chr7:27097547-27098197
sgRNA1020	ATTTGAGGACCACATCTGAT	p003@RP5-1103G7.4::chr20:348044-348694		sgrna1020	GGATGTGAGTAGGTCGGTGC	p004@HOTAIRM1::chr7:27097547-27098197
sgRNA1021	ACCCACATCTTAGGCCATGT	p002@RP5-1103G7.4::chr20:353119-353769		sgrna1021	GAGATTTCCAGAGTAAACAG	p001@HOTAIRM1::chr7:27095374-27096024
sgRNA1022	GCCCACATGGCCTAAGATGT	p002@RP5-1103G7.4::chr20:353119-353769		sgrna1022	CGCCCCCAGCATAACCCTGG	p001@HOTAIRM1::chr7:27095374-27096024
sgRNA1023	GACCCACATCTTAGGCCATG	p002@RP5-1103G7.4::chr20:353119-353769		sgrna1023	CTTCCTGATTTAACGCGTAG	p001@HOTAIRM1::chr7:27095374-27096024
sgRNA1024	CATCCCCGAAGACCTCCACG	p002@RP5-1103G7.4::chr20:353119-353769		sgrna1024	TATGAGTGGTGAATGTATTG	p001@HOTAIRM1::chr7:27095374-27096024
sgRNA1025	CCCCGAAGCCGACAGCCACG	p002@RP5-1103G7.4::chr20:353119-353769		sgrna1025	CCACCACCAGGGTTATGCTG	p001@HOTAIRM1::chr7:27095374-27096024
sgRNA1026	AAGTTGGGGAAACACTGAGA	p002@RP5-1103G7.4::chr20:353119-353769		sgrna1026	GGTGCTCCTGTCCATATGAG	p001@HOTAIRM1::chr7:27095374-27096024
sgRNA1027	AGTTCCTGGTGTTGGATCAG	p002@RP5-1103G7.4::chr20:353119-353769		sgrna1027	AAACAGCGGGAGCGCACTGG	p001@HOTAIRM1::chr7:27095374-27096024
sgRNA1028	ATGACTGGCCACTGGCATTG	p002@RP5-1103G7.4::chr20:353119-353769		sgrna1028	CATTCACCACTCATATGGAC	p001@HOTAIRM1::chr7:27095374-27096024
sgRNA1029	CCTAGATCAGCCTGTCCTCG	p002@RP5-1103G7.4::chr20:353119-353769		sgrna1029	AGGAAGCAGACGTAAGTGGT	p001@HOTAIRM1::chr7:27095374-27096024
sgRNA1030	TCCCTTTAGAGCCCAACTCC	p002@RP5-1103G7.4::chr20:353119-353769		sgrna1030	GCTTGGACCACAACTTGAGT	p001@HOTAIRM1::chr7:27095374-27096024
sgRNA1031	ACATTGTCCTCAACGACCAG	p005@TP73-AS1::chr1:3745547-3746197		sgrna1031	CCGCAGCTGAGATTTAGCGG	p006@HOTAIRM1::chr7:27098970-27099620
sgRNA1032	AGGCAGTCCCAGCATTGGCA	p005@TP73-AS1::chr1:3745547-3746197		sgrna1032	CCTAGGTTATAAATTAACGC	p006@HOTAIRM1::chr7:27098970-27099620
sgRNA1033	CATTTGGGCCAACACCAGAG	p005@TP73-AS1::chr1:3745547-3746197		sgrna1033	ATGTAAGCAACATGTGTGTG	p006@HOTAIRM1::chr7:27098970-27099620
sgRNA1034	GACAACTGAAACCGTACCGC	p005@TP73-AS1::chr1:3745547-3746197		sgrna1034	CATGTAAGCAACATGTGTGT	p006@HOTAIRM1::chr7:27098970-27099620
sgRNA1035	CCGGGCAGACAAGTCGCTGG	p005@TP73-AS1::chr1:3745547-3746197		sgrna1035	AAACATGGGGAGACCTAACA	p006@HOTAIRM1::chr7:27098970-27099620
sgRNA1036	ACGGTTTCAGTTGTCAGCAG	p005@TP73-AS1::chr1:3745547-3746197		sgrna1036	AACCTGGCTCTTAACAGCAA	p006@HOTAIRM1::chr7:27098970-27099620
sgRNA1037	TGATGGCAGGAGGGTTGACA	p005@TP73-AS1::chr1:3745547-3746197		sgrna1037	GCATGTAAGCAACATGTGTG	p006@HOTAIRM1::chr7:27098970-27099620
sgRNA1038	GACGTGTGGCCCACAGCGGG	p005@TP73-AS1::chr1:3745547-3746197		sgrna1038	ATGGTGTGTTTCTACACCCT	p006@HOTAIRM1::chr7:27098970-27099620
sgRNA1039	CTCCCGGGCAGACAAGTCGC	p005@TP73-AS1::chr1:3745547-3746197		sgrna1039	TGGGGAGACCTAACAAGGGA	p006@HOTAIRM1::chr7:27098970-27099620
sgRNA1040	AACCGTACCGCTGGTCGTTG	p005@TP73-AS1::chr1:3745547-3746197		sgrna1040	TAAGCAACATGTGTGTGGGG	p006@HOTAIRM1::chr7:27098970-27099620
sgRNA1041	CATCTCAGAGGATCAACAGT	p004@TP73-AS1::chr1:3745701-3746351		sgrna1041	TCCTAGAGTGACTGAACCAG	p007@HOTAIRM1::chr7:27099611-27100261
sgRNA1042	CCAGTCCACAATCATCTCAG	p004@TP73-AS1::chr1:3745701-3746351		sgrna1042	GAGTGACTGAACCAGAGGAT	p007@HOTAIRM1::chr7:27099611-27100261
sgRNA1043	ATCTCAGAGGATCAACAGTG	p004@TP73-AS1::chr1:3745701-3746351		sgrna1043	TCCTCTGGTTCAGTCACTCT	p007@HOTAIRM1::chr7:27099611-27100261
sgRNA1044	TTGATCCTCTGAGATGATTG	p004@TP73-AS1::chr1:3745701-3746351		sgrna1044	CAGAAAGCCAAAAAATGACT	p007@HOTAIRM1::chr7:27099611-27100261
sgRNA1045	ACACATTCACTTAAACAAAG	p004@TP73-AS1::chr1:3745701-3746351		sgrna1045	AGAAAGCCAAAAAATGACTA	p007@HOTAIRM1::chr7:27099611-27100261
sgRNA1046	GTGATAAGGCAGCATTCAGG	p004@TP73-AS1::chr1:3745701-3746351		sgrna1046	AAATGTGGAGGGATTTATGG	p007@HOTAIRM1::chr7:27099611-27100261
sgRNA1047	TCATCTCAGAGGATCAACAG	p004@TP73-AS1::chr1:3745701-3746351		sgrna1047	GGCATGTTCAAAGTCTTCAA	p007@HOTAIRM1::chr7:27099611-27100261
sgRNA1048	GGAGGTACCGTGCCAATGCT	p004@TP73-AS1::chr1:3745701-3746351		sgrna1048	GCCTGAACCCATCAACAGCT	p007@HOTAIRM1::chr7:27099611-27100261
sgRNA1049	AGCATCTCGGGCCTCCTCCG	p004@TP73-AS1::chr1:3745701-3746351		sgrna1049	AACCACACTGAAAATGTGGA	p007@HOTAIRM1::chr7:27099611-27100261
sgRNA1050	CACCAGCGACTTGTCTGCCC	p004@TP73-AS1::chr1:3745701-3746351		sgrna1050	CAACCACACTGAAAATGTGG	p007@HOTAIRM1::chr7:27099611-27100261
sgRNA1051	CAAAACTGCGAGACTTCACA	p002@TP73-AS1::chr1:3745971-3746621		sgrna1051	GCCAAGGATCTCCTACTCGG	p005@HOTAIRM1::chr7:27098531-27099181
sgRNA1052	GCTGGTGGCAGCGAGATCCG	p002@TP73-AS1::chr1:3745971-3746621		sgrna1052	GCGCTGACCTACTTGCCTAG	p005@HOTAIRM1::chr7:27098531-27099181
sgRNA1053	GGTGGCAGCGAGATCCGAGG	p002@TP73-AS1::chr1:3745971-3746621		sgrna1053	TTAAAATGATCGCCTACAAG	p005@HOTAIRM1::chr7:27098531-27099181
sgRNA1054	ACAGGGTTTACTCCCTAAGT	p002@TP73-AS1::chr1:3745971-3746621		sgrna1054	CGGCCCCCAGAATTTCTTGG	p005@HOTAIRM1::chr7:27098531-27099181
sgRNA1055	ATTCACTTAAACAAAGTGGC	p002@TP73-AS1::chr1:3745971-3746621		sgrna1055	TCCCCGGGAACAGCACACAA	p005@HOTAIRM1::chr7:27098531-27099181
sgRNA1056	CAGATACATACTGGTCTGTA	p002@TP73-AS1::chr1:3745971-3746621		sgrna1056	TAGCATAAGAGCCCTGAAAG	p005@HOTAIRM1::chr7:27098531-27099181
sgRNA1057	CTGCCTGAGAGAATGAGCTG	p002@TP73-AS1::chr1:3745971-3746621		sgrna1057	CCTCCCCCAAGAAATTCTGG	p005@HOTAIRM1::chr7:27098531-27099181
sgRNA1058	CTCTCAGGCAGTCCCAGCAT	p002@TP73-AS1::chr1:3745971-3746621		sgrna1058	ACTGAGCTACAGAAGCCTAA	p005@HOTAIRM1::chr7:27098531-27099181
sgRNA1059	ACGTTTACGGGATCTGCTAG	p002@TP73-AS1::chr1:3745971-3746621		sgrna1059	CCTTGGCCCTCTAGGCAAGT	p005@HOTAIRM1::chr7:27098531-27099181
sgRNA1060	CAGCGACTTGTCTGCCCGGG	p002@TP73-AS1::chr1:3745971-3746621		sgrna1060	GAGCCAAGAGAACCGCTTGT	p005@HOTAIRM1::chr7:27098531-27099181
sgRNA1061	GCGGGGCGTAGAGATCTGAC	p001@TP73-AS1::chr1:3746924-3747574		sgrna1061	ACCCCTGAGTAAAGTCCATG	p001@MAGI2-AS3::chr7:79451963-79452613
sgRNA1062	GAGCTGGAGTGGTCTCCGAG	p001@TP73-AS1::chr1:3746924-3747574		sgrna1062	CAGAGGACTTCCACTCAATG	p001@MAGI2-AS3::chr7:79451963-79452613
sgRNA1063	CCTCGGAGACCACTCCAGCT	p001@TP73-AS1::chr1:3746924-3747574		sgrna1063	CCACATGACACGACCGTGAG	p001@MAGI2-AS3::chr7:79451963-79452613
sgRNA1064	TCCCAGATGCACCTGCACCC	p001@TP73-AS1::chr1:3746924-3747574		sgrna1064	CATTGAGTGGAAGTCCTCTG	p001@MAGI2-AS3::chr7:79451963-79452613
sgRNA1065	CAGACCCAGGGCCAAGTCGA	p001@TP73-AS1::chr1:3746924-3747574		sgrna1065	TCCGCATGGACTTTACTCAG	p001@MAGI2-AS3::chr7:79451963-79452613
sgRNA1066	GCAGACCCAGGGCCAAGTCG	p001@TP73-AS1::chr1:3746924-3747574		sgrna1066	TAGGAGCGCAGTCTAGTGCT	p001@MAGI2-AS3::chr7:79451963-79452613
sgRNA1067	GCTGACTGCCCCACCTTAGG	p001@TP73-AS1::chr1:3746924-3747574		sgrna1067	CGCTCACGGTCGTGTCATGT	p001@MAGI2-AS3::chr7:79451963-79452613
sgRNA1068	TCCCACCCGGAGAAGCCTCG	p001@TP73-AS1::chr1:3746924-3747574		sgrna1068	CATGACACGACCGTGAGCGG	p001@MAGI2-AS3::chr7:79451963-79452613
sgRNA1069	CCGAGCTGGAGTGGTCTCCG	p001@TP73-AS1::chr1:3746924-3747574		sgrna1069	ACATGACACGACCGTGAGCG	p001@MAGI2-AS3::chr7:79451963-79452613
sgRNA1070	GGGGCCAGGACGATCCCACC	p001@TP73-AS1::chr1:3746924-3747574		sgrna1070	AGAGGACTTCCACTCAATGA	p001@MAGI2-AS3::chr7:79451963-79452613
sgRNA1071	CCGGCTAATTACGGTCCACA	p025@AC093609.1::chr2:43067759-43068409		sgrna1071	GTCAGTGGCATCACCCGAAG	p002@MAGI2-AS3::chr7:79452239-79452889
sgRNA1072	GCTTAAGCTGGGACCCCACG	p025@AC093609.1::chr2:43067759-43068409		sgrna1072	GCAAATTGAATGTGCGTCAG	p002@MAGI2-AS3::chr7:79452239-79452889
sgRNA1073	ACAGACAGATAACAGAACGC	p025@AC093609.1::chr2:43067759-43068409		sgrna1073	GGTGGCTCACGGATCCCTAA	p002@MAGI2-AS3::chr7:79452239-79452889
sgRNA1074	AGACAGATAACAGAACGCCG	p025@AC093609.1::chr2:43067759-43068409		sgrna1074	GGATCCCTAAGGGACAGCTG	p002@MAGI2-AS3::chr7:79452239-79452889
sgRNA1075	CGTAATTAGCCGGATTAGGG	p025@AC093609.1::chr2:43067759-43068409		sgrna1075	CGAGCACCTTCCAAAGGGGA	p002@MAGI2-AS3::chr7:79452239-79452889
sgRNA1076	CCGTGTGGACCGTAATTAGC	p025@AC093609.1::chr2:43067759-43068409		sgrna1076	AACTGCGTCCAGCGTTTCTG	p002@MAGI2-AS3::chr7:79452239-79452889
sgRNA1077	ACAGAGATAAAAACACAGAG	p025@AC093609.1::chr2:43067759-43068409		sgrna1077	CACATGACACGACCGTGAGC	p002@MAGI2-AS3::chr7:79452239-79452889
sgRNA1078	GCTGATGCTCAGCTTAAGCT	p025@AC093609.1::chr2:43067759-43068409		sgrna1078	GGGTGCAGCGGCATCACCAG	p002@MAGI2-AS3::chr7:79452239-79452889
sgRNA1079	ACGGCAGAAGACGCAGCGAA	p025@AC093609.1::chr2:43067759-43068409		sgrna1079	CAGGCCGAGCACCTTCCAAA	p002@MAGI2-AS3::chr7:79452239-79452889
sgRNA1080	CTTTGTCCGCGCAAACGGCG	p025@AC093609.1::chr2:43067759-43068409		sgrna1080	CGGTGGCTCACGGATCCCTA	p002@MAGI2-AS3::chr7:79452239-79452889
sgRNA1081	ACGCACGTCAACAACCTTTG	p024@AC093609.1::chr2:43072246-43072896		sgrna1081	TGGACAGTTCCCCTACCTGG	p003@MAGI2-AS3::chr7:79452625-79453275
sgRNA1082	AATGTGTCCGCGCTAAACAG	p024@AC093609.1::chr2:43072246-43072896		sgrna1082	CTGGGCTTTGAACTGAAGGG	p003@MAGI2-AS3::chr7:79452625-79453275
sgRNA1083	GATCACACCACTGTTTAGCG	p024@AC093609.1::chr2:43072246-43072896		sgrna1083	TGTCATTGGCAGGAACCCGG	p003@MAGI2-AS3::chr7:79452625-79453275
sgRNA1084	TTCCTGATAAACATGTCGAA	p024@AC093609.1::chr2:43072246-43072896		sgrna1084	ATGGACAGTTCCCCTACCTG	p003@MAGI2-AS3::chr7:79452625-79453275
sgRNA1085	TTGTTGACGTGCGTTGTCAG	p024@AC093609.1::chr2:43072246-43072896		sgrna1085	AATTTGCCCCAGCAGCTCTG	p003@MAGI2-AS3::chr7:79452625-79453275
sgRNA1086	GGGAGGACACTAGAATGGCC	p024@AC093609.1::chr2:43072246-43072896		sgrna1086	AGGCCGAGCACCTTCCAAAG	p003@MAGI2-AS3::chr7:79452625-79453275
sgRNA1087	ATGTTTATCAGGAACTTGGG	p024@AC093609.1::chr2:43072246-43072896		sgrna1087	GAGTGTCATTGGCAGGAACC	p003@MAGI2-AS3::chr7:79452625-79453275
sgRNA1088	GTTCCTGATAAACATGTCGA	p024@AC093609.1::chr2:43072246-43072896		sgrna1088	TTGCCCCAGCAGCTCTGAGG	p003@MAGI2-AS3::chr7:79452625-79453275
sgRNA1089	CAGGAACTTGGGTGGATATG	p024@AC093609.1::chr2:43072246-43072896		sgrna1089	AGTGCAAGTGAGTTTCGCCG	p003@MAGI2-AS3::chr7:79452625-79453275
sgRNA1090	ATGGCAGAGGACGCTATGAA	p024@AC093609.1::chr2:43072246-43072896		sgrna1090	ACAGTTCCCCTACCTGGGGG	p003@MAGI2-AS3::chr7:79452625-79453275
sgRNA1091	AGCTCTGTAAAACTGTTCAG	p021@AC093609.1::chr2:43095452-43096102		sgrna1091	CATGGACTTTGCTAGTCCAG	p004@MAGI2-AS3::chr7:79452753-79453403
sgRNA1092	GAAATGAATTCTACTTTGGG	p021@AC093609.1::chr2:43095452-43096102		sgrna1092	TCCATGAGAGTGTCATTGGC	p004@MAGI2-AS3::chr7:79452753-79453403
sgRNA1093	CTTAGGGAGAACAAGAAGGG	p021@AC093609.1::chr2:43095452-43096102		sgrna1093	TCGCCGGGGATTCGACTTGG	p004@MAGI2-AS3::chr7:79452753-79453403
sgRNA1094	TAAATTATTGAATAGAGATG	p021@AC093609.1::chr2:43095452-43096102		sgrna1094	CCGAGCACCTTCCAAAGGGG	p004@MAGI2-AS3::chr7:79452753-79453403
sgRNA1095	CCACTTAGGGAGAACAAGAA	p021@AC093609.1::chr2:43095452-43096102		sgrna1095	CCAGGCCGAGCACCTTCCAA	p004@MAGI2-AS3::chr7:79452753-79453403
sgRNA1096	TAGAATTCATTTCTGTTGCT	p021@AC093609.1::chr2:43095452-43096102		sgrna1096	CACACCCCCTTCAACATGCG	p004@MAGI2-AS3::chr7:79452753-79453403
sgRNA1097	CACATCTGTAATCCCACTTA	p021@AC093609.1::chr2:43095452-43096102		sgrna1097	AAAGTCCATGAGAGTGTCAT	p004@MAGI2-AS3::chr7:79452753-79453403
sgRNA1098	GTCTTGTATGCCACCACGCT	p021@AC093609.1::chr2:43095452-43096102		sgrna1098	GCTGGGCTTTGAACTGAAGG	p004@MAGI2-AS3::chr7:79452753-79453403
sgRNA1099	TTAGTTTGTAGTGTCTTGAT	p021@AC093609.1::chr2:43095452-43096102		sgrna1099	TCCTGCCAATGACACTCTCA	p004@MAGI2-AS3::chr7:79452753-79453403
sgRNA1100	TTTAAATTATTGAATAGAGA	p021@AC093609.1::chr2:43095452-43096102		sgrna1100	CCCAAGGAGCCCAGGAACTG	p004@MAGI2-AS3::chr7:79452753-79453403
sgRNA1101	CAGATCTGAGCATGTACCTG	p020@AC093609.1::chr2:43097526-43098176		sgrna1101	CTCAGTTCCTGGGCTCCTTG	p005@MAGI2-AS3::chr7:79452807-79453457
sgRNA1102	AACCACCAGCTCAGTGCACA	p020@AC093609.1::chr2:43097526-43098176		sgrna1102	AATGGACAGTTCCCCTACCT	p005@MAGI2-AS3::chr7:79452807-79453457
sgRNA1103	ATGTACCTGGGGCGCAAAGG	p020@AC093609.1::chr2:43097526-43098176		sgrna1103	GAATGGACAGTTCCCCTACC	p005@MAGI2-AS3::chr7:79452807-79453457
sgRNA1104	AAGCTGGAGGACAAAGTGTA	p020@AC093609.1::chr2:43097526-43098176		sgrna1104	TTCGCCGGGGATTCGACTTG	p005@MAGI2-AS3::chr7:79452807-79453457
sgRNA1105	ATGGCATGTTCCTAAAACAG	p020@AC093609.1::chr2:43097526-43098176		sgrna1105	GCTTCACCTCCCCCAGGTAG	p005@MAGI2-AS3::chr7:79452807-79453457
sgRNA1106	ACATCCAAACACGAAGCTGG	p020@AC093609.1::chr2:43097526-43098176		sgrna1106	CGGCTCAAGTGTGTCAAGCA	p005@MAGI2-AS3::chr7:79452807-79453457
sgRNA1107	GGGGAATATGAATTAACATG	p020@AC093609.1::chr2:43097526-43098176		sgrna1107	GGCCGTGATCAAACACTGCA	p005@MAGI2-AS3::chr7:79452807-79453457
sgRNA1108	AGCATGTACCTGGGGCGCAA	p020@AC093609.1::chr2:43097526-43098176		sgrna1108	CTTGACACACTTGAGCCGGA	p005@MAGI2-AS3::chr7:79452807-79453457
sgRNA1109	AGGGGAATATGAATTAACAT	p020@AC093609.1::chr2:43097526-43098176		sgrna1109	AGCTGGGCTTTGAACTGAAG	p005@MAGI2-AS3::chr7:79452807-79453457
sgRNA1110	CATTTGCCATCCCCAGAAGA	p020@AC093609.1::chr2:43097526-43098176		sgrna1110	GCAGTGCAAGTGAGTTTCGC	p005@MAGI2-AS3::chr7:79452807-79453457
sgRNA1111	ACCCTGGCATAAAACCAGTG	p019@AC093609.1::chr2:43101885-43102535		sgrna1111	GTGGCCGCGCATGTTGAAGG	p006@MAGI2-AS3::chr7:79452859-79453509
sgRNA1112	GGCAGAACAGAACACGCTGG	p019@AC093609.1::chr2:43101885-43102535		sgrna1112	GGAGGTGAACGAGACCCCCG	p006@MAGI2-AS3::chr7:79452859-79453509
sgRNA1113	CAACCCTGGCATAAAACCAG	p019@AC093609.1::chr2:43101885-43102535		sgrna1113	GATGGTGAGCCCCGCCACGG	p006@MAGI2-AS3::chr7:79452859-79453509
sgRNA1114	CACCTTTGCCACTGAACCCG	p019@AC093609.1::chr2:43101885-43102535		sgrna1114	GAGCGGCAGCAAATTGGTGT	p006@MAGI2-AS3::chr7:79452859-79453509
sgRNA1115	AAGACCAGCACTGCCGACCT	p019@AC093609.1::chr2:43101885-43102535		sgrna1115	GGCGAAACTCACTTGCACTG	p006@MAGI2-AS3::chr7:79452859-79453509
sgRNA1116	AACCCTGGCATAAAACCAGT	p019@AC093609.1::chr2:43101885-43102535		sgrna1116	GCTTGAAAAAGAAAAGCCAC	p006@MAGI2-AS3::chr7:79452859-79453509
sgRNA1117	TGCCAGGGGATGCTTAGCGG	p019@AC093609.1::chr2:43101885-43102535		sgrna1117	TGACACACTTGAGCCGGAGG	p006@MAGI2-AS3::chr7:79452859-79453509
sgRNA1118	GAGGACACTGGACTTTGAAG	p019@AC093609.1::chr2:43101885-43102535		sgrna1118	GCTTGACACACTTGAGCCGG	p006@MAGI2-AS3::chr7:79452859-79453509
sgRNA1119	ACTGTTGAGTGCAGGCCCAG	p019@AC093609.1::chr2:43101885-43102535		sgrna1119	GGCGCAGGGCAATGAAAGGG	p006@MAGI2-AS3::chr7:79452859-79453509
sgRNA1120	TTCCTCGGGTTCAGTGGCAA	p019@AC093609.1::chr2:43101885-43102535		sgrna1120	AGGAACCCGGAGGGCCAGCT	p006@MAGI2-AS3::chr7:79452859-79453509
sgRNA1121	AAAACTCGAGAACAAAGTAG	p018@AC093609.1::chr2:43102082-43102732		sgrna1121	TGATGGTGAGCCCCGCCACG	p007@MAGI2-AS3::chr7:79452974-79453624
sgRNA1122	GCCCAGAAGAGCTCCAGCCA	p018@AC093609.1::chr2:43102082-43102732		sgrna1122	GTCAAGCAAGGTGAGAGCAG	p007@MAGI2-AS3::chr7:79452974-79453624
sgRNA1123	GCTCGTTTCCTCGGGTTCAG	p018@AC093609.1::chr2:43102082-43102732		sgrna1123	GGTGAACGAGACCCCCGTGG	p007@MAGI2-AS3::chr7:79452974-79453624
sgRNA1124	CTTTGGGAGGAGGAATAGAC	p018@AC093609.1::chr2:43102082-43102732		sgrna1124	GGCAAGGTGGCCTATGAGAG	p007@MAGI2-AS3::chr7:79452974-79453624
sgRNA1125	AGCCTAGAAGGCCTGGACCC	p018@AC093609.1::chr2:43102082-43102732		sgrna1125	TGAACGAGACCCCCGTGGCG	p007@MAGI2-AS3::chr7:79452974-79453624
sgRNA1126	AAACTCGAGAACAAAGTAGA	p018@AC093609.1::chr2:43102082-43102732		sgrna1126	GGAAAGCACCGAATAGAGGG	p007@MAGI2-AS3::chr7:79452974-79453624
sgRNA1127	ACGACATTCACATCTGTGGG	p018@AC093609.1::chr2:43102082-43102732		sgrna1127	CGGCAGCAAATTGGTGTCGG	p007@MAGI2-AS3::chr7:79452974-79453624
sgRNA1128	CTATTCCTCCTCCCAAAGCT	p018@AC093609.1::chr2:43102082-43102732		sgrna1128	TGTCCCTTGAATGACACTCA	p007@MAGI2-AS3::chr7:79452974-79453624
sgRNA1129	GAGAGGCCCAGGTCCCAGGT	p018@AC093609.1::chr2:43102082-43102732		sgrna1129	TTGACACACTTGAGCCGGAG	p007@MAGI2-AS3::chr7:79452974-79453624
sgRNA1130	TGCTCCCATCCAGTAAGCCC	p018@AC093609.1::chr2:43102082-43102732		sgrna1130	GGAGGTGAAGCCCGGCAAGG	p007@MAGI2-AS3::chr7:79452974-79453624
sgRNA1131	AGCAGACTCAAGCATAGCTG	p017@AC093609.1::chr2:43102254-43102904		sgrna1131	CTACTGTACTGGCAGACGGG	p008@MAGI2-AS3::chr7:79453211-79453861
sgRNA1132	CTAGGTCACAGGGTCCCCCA	p017@AC093609.1::chr2:43102254-43102904		sgrna1132	GTGTTGTTAGCTGATATCCA	p008@MAGI2-AS3::chr7:79453211-79453861
sgRNA1133	TCGAGAACAAAGTAGAGGGA	p017@AC093609.1::chr2:43102254-43102904		sgrna1133	GTTCTACTGTACTGGCAGAC	p008@MAGI2-AS3::chr7:79453211-79453861
sgRNA1134	AGTTCAGCCAAGCCTCTAAG	p017@AC093609.1::chr2:43102254-43102904		sgrna1134	TCAGCTAACAACACACACCC	p008@MAGI2-AS3::chr7:79453211-79453861
sgRNA1135	CAACTGCTCCCAGCTTTGGG	p017@AC093609.1::chr2:43102254-43102904		sgrna1135	GTGTACTAGTTCTACTGTAC	p008@MAGI2-AS3::chr7:79453211-79453861
sgRNA1136	GAGTTCAGCCAAGCCTCTAA	p017@AC093609.1::chr2:43102254-43102904		sgrna1136	AGTTCTACTGTACTGGCAGA	p008@MAGI2-AS3::chr7:79453211-79453861
sgRNA1137	CAGAGCCAGACCGCACCACA	p017@AC093609.1::chr2:43102254-43102904		sgrna1137	ACCACACCCGCTCACCAGCT	p008@MAGI2-AS3::chr7:79453211-79453861
sgRNA1138	TACCACGCCATGCAAGACAC	p017@AC093609.1::chr2:43102254-43102904		sgrna1138	CCATGGCAGCTGCAGTGGCA	p008@MAGI2-AS3::chr7:79453211-79453861
sgRNA1139	TCTGCTTGTTACTGGACAGC	p017@AC093609.1::chr2:43102254-43102904		sgrna1139	CAGCCTTGAGTGTCATTCAA	p008@MAGI2-AS3::chr7:79453211-79453861
sgRNA1140	CACACGACATTCACATCTGT	p017@AC093609.1::chr2:43102254-43102904		sgrna1140	GGGAAAGCACCGAATAGAGG	p008@MAGI2-AS3::chr7:79453211-79453861
sgRNA1141	GTCCACGCGAGACAGAACTT	p016@AC093609.1::chr2:43130644-43131294		sgrna1141	TCCTCCCGTAGGCTGCCAGG	p009@MAGI2-AS3::chr7:79453435-79454085
sgRNA1142	ATCTCCTGGGAGGTAAACTG	p016@AC093609.1::chr2:43130644-43131294		sgrna1142	GGCAGCGGCGAAGCCCTCCG	p009@MAGI2-AS3::chr7:79453435-79454085
sgRNA1143	AGGAACTTGTCACAGCTCTG	p016@AC093609.1::chr2:43130644-43131294		sgrna1143	GAAGGGCCTCGAGCCCAGTG	p009@MAGI2-AS3::chr7:79453435-79454085
sgRNA1144	CCAAGGAATTAAGTAAGCAG	p016@AC093609.1::chr2:43130644-43131294		sgrna1144	ACTACCGGGTCAAGCTGCGG	p009@MAGI2-AS3::chr7:79453435-79454085
sgRNA1145	GAGGTGCCATGTGTTTCCCA	p016@AC093609.1::chr2:43130644-43131294		sgrna1145	CTACCGGGTCAAGCTGCGGA	p009@MAGI2-AS3::chr7:79453435-79454085
sgRNA1146	TGGGCACAACAACAATCACC	p016@AC093609.1::chr2:43130644-43131294		sgrna1146	CTGGCAGACGGGAGGAGGCA	p009@MAGI2-AS3::chr7:79453435-79454085
sgRNA1147	ACAGAACTTAGGCTGGACTT	p016@AC093609.1::chr2:43130644-43131294		sgrna1147	TCCGCCTGGCAGCCTACGGG	p009@MAGI2-AS3::chr7:79453435-79454085
sgRNA1148	GGCGGTGGTGATGTCACCCA	p016@AC093609.1::chr2:43130644-43131294		sgrna1148	TTCACTACCGGGTCAAGCTG	p009@MAGI2-AS3::chr7:79453435-79454085
sgRNA1149	CAGCCTGGCATATCCTGGAA	p016@AC093609.1::chr2:43130644-43131294		sgrna1149	GATATCCATGGCAGCTGCAG	p009@MAGI2-AS3::chr7:79453435-79454085
sgRNA1150	CGTCCAGCCAGGCTCACTGT	p016@AC093609.1::chr2:43130644-43131294		sgrna1150	GCAGCTTGACCCGGTAGTGA	p009@MAGI2-AS3::chr7:79453435-79454085
sgRNA1151	ATCTGAGTAAATCCTAAAGG	p010@AC093609.1::chr2:43137489-43138139		sgrna1151	CTGGGAGCCTTGTAGCGTGG	p010@MAGI2-AS3::chr7:79453687-79454337
sgRNA1152	AGAGAGACAGACAATAAATG	p010@AC093609.1::chr2:43137489-43138139		sgrna1152	CCCACGCTACAAGGCTCCCA	p010@MAGI2-AS3::chr7:79453687-79454337
sgRNA1153	CAGATGACTTCCTCTCAGTG	p010@AC093609.1::chr2:43137489-43138139		sgrna1153	CCTGGGAGCCTTGTAGCGTG	p010@MAGI2-AS3::chr7:79453687-79454337
sgRNA1154	GCTAGTGCAAGGGCGCCGAG	p010@AC093609.1::chr2:43137489-43138139		sgrna1154	GTGAACTCCCCCACGCTACA	p010@MAGI2-AS3::chr7:79453687-79454337
sgRNA1155	TGAGGGCCCAGTGTTCGCTA	p010@AC093609.1::chr2:43137489-43138139		sgrna1155	GGAGAAGGCCTGGGATCCCT	p010@MAGI2-AS3::chr7:79453687-79454337
sgRNA1156	ACGATTAAGAAATAGAAGCG	p010@AC093609.1::chr2:43137489-43138139		sgrna1156	TCCCTGGGAGCCTTGTAGCG	p010@MAGI2-AS3::chr7:79453687-79454337
sgRNA1157	ATCCTAAAGGAGGAGCCCTG	p010@AC093609.1::chr2:43137489-43138139		sgrna1157	GCTGAAGAAAGGTCCGCACT	p010@MAGI2-AS3::chr7:79453687-79454337
sgRNA1158	AAACGAACTCCATAGGGGCA	p010@AC093609.1::chr2:43137489-43138139		sgrna1158	CGCGCGGCTCGGTCGCACAG	p010@MAGI2-AS3::chr7:79453687-79454337
sgRNA1159	AGGCCGCCCTAGCGAACACT	p010@AC093609.1::chr2:43137489-43138139		sgrna1159	GCCCTCCGTGGCTCCCCACC	p010@MAGI2-AS3::chr7:79453687-79454337
sgRNA1160	CCCACTACCCGCCCCCACAA	p010@AC093609.1::chr2:43137489-43138139		sgrna1160	AATAGCGGGACCTGGACTTG	p010@MAGI2-AS3::chr7:79453687-79454337
sgRNA1161	CCAGCCCAAATCACGCCTTG	p008@AC093609.1::chr2:43142663-43143313		sgrna1161	GGAGAAAGTTAGAGAACTGG	p011@MAGI2-AS3::chr7:79453800-79454450
sgRNA1162	CCCCACCTAGCACCTAGACA	p008@AC093609.1::chr2:43142663-43143313		sgrna1162	GGGGAGTTCACTGTGTAGAG	p011@MAGI2-AS3::chr7:79453800-79454450
sgRNA1163	CACGCCTTGAGGACAGACCA	p008@AC093609.1::chr2:43142663-43143313		sgrna1163	TAACTTTCTCCTTCTCTAAG	p011@MAGI2-AS3::chr7:79453800-79454450
sgRNA1164	AGCAACAGAGAACTAACTCA	p008@AC093609.1::chr2:43142663-43143313		sgrna1164	TCGAAATTCCCTCTTAGAGA	p011@MAGI2-AS3::chr7:79453800-79454450
sgRNA1165	ACCTTGTGAGTCTCCCCAAG	p008@AC093609.1::chr2:43142663-43143313		sgrna1165	CCTGCCGTGAGAAGGAGTTG	p011@MAGI2-AS3::chr7:79453800-79454450
sgRNA1166	GTGGATGGGACACCCTGTCT	p008@AC093609.1::chr2:43142663-43143313		sgrna1166	CTGTACTGGCAGACGGGAGG	p011@MAGI2-AS3::chr7:79453800-79454450
sgRNA1167	CAGGCTCACAGCAACCAGGG	p008@AC093609.1::chr2:43142663-43143313		sgrna1167	GAAGGAGAAAGTTAGAGAAC	p011@MAGI2-AS3::chr7:79453800-79454450
sgRNA1168	TGGAGTGCATCTGCCCCAAG	p008@AC093609.1::chr2:43142663-43143313		sgrna1168	CCCCACGCTACAAGGCTCCC	p011@MAGI2-AS3::chr7:79453800-79454450
sgRNA1169	AGCCAGGCTCACAGCAACCA	p008@AC093609.1::chr2:43142663-43143313		sgrna1169	ACAAGGCTCCCAGGGATCCC	p011@MAGI2-AS3::chr7:79453800-79454450
sgRNA1170	GCCCAGACAAGGAGTGCTGT	p008@AC093609.1::chr2:43142663-43143313		sgrna1170	CTCCGATGGAGCAGAAATAG	p011@MAGI2-AS3::chr7:79453800-79454450
sgRNA1171	GATCAGGTAAATAGGACACA	p006@AC093609.1::chr2:43151899-43152549		sgrna1171	CGTACCCTGATTACGCAGAA	p012@MAGI2-AS3::chr7:79453921-79454571
sgRNA1172	GAGAGCCCTTAGCTGTACTG	p006@AC093609.1::chr2:43151899-43152549		sgrna1172	CCGCTAAATTCCCCTACTGG	p012@MAGI2-AS3::chr7:79453921-79454571
sgRNA1173	GGACTGTGGACATTGTTCAC	p006@AC093609.1::chr2:43151899-43152549		sgrna1173	GTCTGGTGAAAGGCTATCCA	p012@MAGI2-AS3::chr7:79453921-79454571
sgRNA1174	AAACAAAAGTGAGTAATTCG	p006@AC093609.1::chr2:43151899-43152549		sgrna1174	CAGTAGGGGAATTTAGCGGA	p012@MAGI2-AS3::chr7:79453921-79454571
sgRNA1175	CAAGGCCGCAGTACAGCTAA	p006@AC093609.1::chr2:43151899-43152549		sgrna1175	CGCTAAATTCCCCTACTGGC	p012@MAGI2-AS3::chr7:79453921-79454571
sgRNA1176	GGGAGAAAGCCGCAGCTCAG	p006@AC093609.1::chr2:43151899-43152549		sgrna1176	GCGTACCCTGATTACGCAGA	p012@MAGI2-AS3::chr7:79453921-79454571
sgRNA1177	TTAACTCAGAGCAGTGACAA	p006@AC093609.1::chr2:43151899-43152549		sgrna1177	AAGCAGCCTCGCATTCCCCG	p012@MAGI2-AS3::chr7:79453921-79454571
sgRNA1178	AGCAACAGAGCGTGATCCCA	p006@AC093609.1::chr2:43151899-43152549		sgrna1178	CCGCCAGTAGGGGAATTTAG	p012@MAGI2-AS3::chr7:79453921-79454571
sgRNA1179	GGCATCCACATCACCCAGTG	p006@AC093609.1::chr2:43151899-43152549		sgrna1179	AAAGGCTATCCAAGGATAAG	p012@MAGI2-AS3::chr7:79453921-79454571
sgRNA1180	ATGTGGATGCCTCTGAGCTG	p006@AC093609.1::chr2:43151899-43152549		sgrna1180	CCCGCGCGTCCCGCCAGTAG	p012@MAGI2-AS3::chr7:79453921-79454571
sgRNA1181	GTGCGCGCGAGTGAGACACA	p005@AC093609.1::chr2:43157133-43157783		sgrna1181	AGGTTTCAATCCAGACTCTG	p013@MAGI2-AS3::chr7:79454715-79455365
sgRNA1182	AAAGTAATATTACTTGCACC	p005@AC093609.1::chr2:43157133-43157783		sgrna1182	AGGGGCAAAAGGATGCAGGG	p013@MAGI2-AS3::chr7:79454715-79455365
sgRNA1183	GTCTCAAGATGCAGTCCCTG	p005@AC093609.1::chr2:43157133-43157783		sgrna1183	CAGAGTCCGGCTTGTACCTG	p013@MAGI2-AS3::chr7:79454715-79455365
sgRNA1184	CTACAGAAAATTCATGCCTG	p005@AC093609.1::chr2:43157133-43157783		sgrna1184	AGGTACAAGCCGGACTCTGG	p013@MAGI2-AS3::chr7:79454715-79455365
sgRNA1185	GGAGGAACCGGGAGGTCACA	p005@AC093609.1::chr2:43157133-43157783		sgrna1185	GTCTGAGATGAAGGCGATGT	p013@MAGI2-AS3::chr7:79454715-79455365
sgRNA1186	GTCCATGCCCCTAATGCCAA	p005@AC093609.1::chr2:43157133-43157783		sgrna1186	CAGGTTTGCATCCAAGAGAG	p013@MAGI2-AS3::chr7:79454715-79455365
sgRNA1187	GGGATGTTCCAGAATCTACT	p005@AC093609.1::chr2:43157133-43157783		sgrna1187	AATCTGTTAGGACTGTGGTG	p013@MAGI2-AS3::chr7:79454715-79455365
sgRNA1188	CAATGGGCAACATCAGGATG	p005@AC093609.1::chr2:43157133-43157783		sgrna1188	GCCAGGTTTGCATCCAAGAG	p013@MAGI2-AS3::chr7:79454715-79455365
sgRNA1189	CAGCTTCTGTAGCTGGAACT	p005@AC093609.1::chr2:43157133-43157783		sgrna1189	TCGACCCAAACAGAAAGACC	p013@MAGI2-AS3::chr7:79454715-79455365
sgRNA1190	GGGCAACATCAGGATGAGGC	p005@AC093609.1::chr2:43157133-43157783		sgrna1190	TGAGATGAAGGCGATGTAGG	p013@MAGI2-AS3::chr7:79454715-79455365
sgRNA1191	GGGCAGACATCATCACGGGC	p001@RP11-234K24.3::chr20:36184855-36185505		sgrna1191	CAGGGCAACAAAGCTAATGT	p014@MAGI2-AS3::chr7:79457499-79458149
sgRNA1192	CTGCGGGCAGACATCATCAC	p001@RP11-234K24.3::chr20:36184855-36185505		sgrna1192	ACTAATAAGAGATAGAGTTG	p014@MAGI2-AS3::chr7:79457499-79458149
sgRNA1193	GCATGCGTGACAAAGGAGCA	p001@RP11-234K24.3::chr20:36184855-36185505		sgrna1193	GTTCCAATCTCAGAAGTACA	p014@MAGI2-AS3::chr7:79457499-79458149
sgRNA1194	TTAGATATACCTCAAGCTAG	p001@RP11-234K24.3::chr20:36184855-36185505		sgrna1194	ACTTCTGAGATTGGAACCCA	p014@MAGI2-AS3::chr7:79457499-79458149
sgRNA1195	CAGGTAGTATCTGGAGATAG	p001@RP11-234K24.3::chr20:36184855-36185505		sgrna1195	AAAACAAACAACAATAATCG	p014@MAGI2-AS3::chr7:79457499-79458149
sgRNA1196	GGTACAAACAGCACAGTATG	p001@RP11-234K24.3::chr20:36184855-36185505		sgrna1196	AGATTAACACAACTGAAAGG	p014@MAGI2-AS3::chr7:79457499-79458149
sgRNA1197	ACTGGCCAAGGAGCCACAGA	p001@RP11-234K24.3::chr20:36184855-36185505		sgrna1197	TTTGCTGTGTATTTCATGGG	p014@MAGI2-AS3::chr7:79457499-79458149
sgRNA1198	CACAGCGTAGGAGCCCAGTA	p001@RP11-234K24.3::chr20:36184855-36185505		sgrna1198	TGCAGACAATCTTCATCTCA	p014@MAGI2-AS3::chr7:79457499-79458149
sgRNA1199	TCTTAGATATACCTCAAGCT	p001@RP11-234K24.3::chr20:36184855-36185505		sgrna1199	AGGAGGATCCAAGCAAGATA	p014@MAGI2-AS3::chr7:79457499-79458149
sgRNA1200	ACAAACAGCACAGTATGTGG	p001@RP11-234K24.3::chr20:36184855-36185505		sgrna1200	ATTTCATGGGCGGCACTGGG	p014@MAGI2-AS3::chr7:79457499-79458149
sgRNA1201	ATGATGGTGAGACCTGATCG	p003@AC009505.2::chr2:105857452-105858102		sgrna1201	TGTACTTATCCATGAAGCTG	p015@MAGI2-AS3::chr7:79458636-79459286
sgRNA1202	GATATTTCTCCCTCATGACG	p003@AC009505.2::chr2:105857452-105858102		sgrna1202	AGGAATCCACACTTAAAAGG	p015@MAGI2-AS3::chr7:79458636-79459286
sgRNA1203	CTGAGACCAAGCCTATGGGA	p003@AC009505.2::chr2:105857452-105858102		sgrna1203	AAATAAAGTTGCTCTTAGTG	p015@MAGI2-AS3::chr7:79458636-79459286
sgRNA1204	CCACTGGATGCAGCTCAACA	p003@AC009505.2::chr2:105857452-105858102		sgrna1204	GTCTGTGCAGAGTTGAGAGA	p015@MAGI2-AS3::chr7:79458636-79459286
sgRNA1205	ATGAGGGAGAAATATCCCCA	p003@AC009505.2::chr2:105857452-105858102		sgrna1205	CAAGGGGTACAACTGCAGAT	p015@MAGI2-AS3::chr7:79458636-79459286
sgRNA1206	GGATCAGTATCCCCGTCATG	p003@AC009505.2::chr2:105857452-105858102		sgrna1206	GTTGAGAGATGGTGATGACA	p015@MAGI2-AS3::chr7:79458636-79459286
sgRNA1207	GGATCTGACCTACTCAGCAC	p003@AC009505.2::chr2:105857452-105858102		sgrna1207	ACCAGTGTCTTCAAGAGCCA	p015@MAGI2-AS3::chr7:79458636-79459286
sgRNA1208	AAAAATATATACTAACCATG	p003@AC009505.2::chr2:105857452-105858102		sgrna1208	GTCTTACAATAACAGAATGC	p015@MAGI2-AS3::chr7:79458636-79459286
sgRNA1209	ACTGAGACCAAGCCTATGGG	p003@AC009505.2::chr2:105857452-105858102		sgrna1209	TATGAATTCTTGGCTAAGGC	p015@MAGI2-AS3::chr7:79458636-79459286
sgRNA1210	TGATGGTGAGACCTGATCGG	p003@AC009505.2::chr2:105857452-105858102		sgrna1210	CAAGAGCCAGGGACAGCACT	p015@MAGI2-AS3::chr7:79458636-79459286
sgRNA1211	CACATAGGCGAACTTGACGA	p002@AC009505.2::chr2:105880946-105881596		sgrna1211	TTTGCATCATATGAGTGAGA	p017@MAGI2-AS3::chr7:79469956-79470606
sgRNA1212	GACGCGCGACCCCTTCACCA	p002@AC009505.2::chr2:105880946-105881596		sgrna1212	CGTCCAAAAGAGATTAGTAT	p017@MAGI2-AS3::chr7:79469956-79470606
sgRNA1213	AACTGCGTGGAAATCCCGGT	p002@AC009505.2::chr2:105880946-105881596		sgrna1213	GCATCATATGAGTGAGAAGG	p017@MAGI2-AS3::chr7:79469956-79470606
sgRNA1214	GGATGTTGAGGTCGTAGATG	p002@AC009505.2::chr2:105880946-105881596		sgrna1214	GATTAGTATTGGTCATAACA	p017@MAGI2-AS3::chr7:79469956-79470606
sgRNA1215	AGAAGTGCAGCGACGGTTGG	p002@AC009505.2::chr2:105880946-105881596		sgrna1215	AGTGTTCTATTATCAGTATG	p017@MAGI2-AS3::chr7:79469956-79470606
sgRNA1216	GTTGAGGTCGTAGATGCGGT	p002@AC009505.2::chr2:105880946-105881596		sgrna1216	GTAGAGAATAGCTTTAGAGT	p017@MAGI2-AS3::chr7:79469956-79470606
sgRNA1217	AGTAACTTCGCAACTACAGG	p002@AC009505.2::chr2:105880946-105881596		sgrna1217	TCTAAAGATTCATTGGTCTC	p017@MAGI2-AS3::chr7:79469956-79470606
sgRNA1218	ATGTCACAGGGCCAGCACAG	p002@AC009505.2::chr2:105880946-105881596		sgrna1218	AACACTAAATATTTAAACTG	p017@MAGI2-AS3::chr7:79469956-79470606
sgRNA1219	GGAGACACAGCAAGGCTCAG	p002@AC009505.2::chr2:105880946-105881596		sgrna1219	AGTGAGAAGGAGGTCATTCT	p017@MAGI2-AS3::chr7:79469956-79470606
sgRNA1220	TGGAGAAGTGCAGCGACGGT	p002@AC009505.2::chr2:105880946-105881596		sgrna1220	GTGTTCTATTATCAGTATGT	p017@MAGI2-AS3::chr7:79469956-79470606
sgRNA1221	ATATTTAACAGACCCAGTAC	p001@RP4-742J24.2::chr20:11918061-11918711		sgrna1221	TATGCACACACATGTACTCA	p018@MAGI2-AS3::chr7:79470685-79471335
sgRNA1222	CCAAATTGGTTTGAACATCA	p001@RP4-742J24.2::chr20:11918061-11918711		sgrna1222	GTACATGTGTGTGCATACAT	p018@MAGI2-AS3::chr7:79470685-79471335
sgRNA1223	AGAGAGACACACTGTACTCA	p001@RP4-742J24.2::chr20:11918061-11918711		sgrna1223	TGATTGTGTTAAGTGTCTGT	p018@MAGI2-AS3::chr7:79470685-79471335
sgRNA1224	TTCAGTTAACCTCTTAGCCC	p001@RP4-742J24.2::chr20:11918061-11918711		sgrna1224	ATTGAGTGCCCAGAAAGTCA	p018@MAGI2-AS3::chr7:79470685-79471335
sgRNA1225	TGTACTCATGGTAGATGACA	p001@RP4-742J24.2::chr20:11918061-11918711		sgrna1225	ATGTACTCAAGGAGCCTGAA	p018@MAGI2-AS3::chr7:79470685-79471335
sgRNA1226	TCAAGGAAAAGAGATTAGCC	p001@RP4-742J24.2::chr20:11918061-11918711		sgrna1226	TGTACTCAAGGAGCCTGAAA	p018@MAGI2-AS3::chr7:79470685-79471335
sgRNA1227	CAAGGAAAAGAGATTAGCCC	p001@RP4-742J24.2::chr20:11918061-11918711		sgrna1227	TGATGGAGCAAAAAAATAGA	p018@MAGI2-AS3::chr7:79470685-79471335
sgRNA1228	TTAAAGTAAATAGACTAGCG	p001@RP4-742J24.2::chr20:11918061-11918711		sgrna1228	GACTAGGTATGGACCCATTA	p018@MAGI2-AS3::chr7:79470685-79471335
sgRNA1229	AGAGATTAGCCCGGGCTAAG	p001@RP4-742J24.2::chr20:11918061-11918711		sgrna1229	AAGCTTTCCTATAAAGATGA	p018@MAGI2-AS3::chr7:79470685-79471335
sgRNA1230	ACTTACCTCTCTCTAATGGT	p001@RP4-742J24.2::chr20:11918061-11918711		sgrna1230	ATGGAGCAAAAAAATAGAAG	p018@MAGI2-AS3::chr7:79470685-79471335
sgRNA1231	GGGCAGAAGAGGCTCGAGCT	p002@RP11-31F15.2::chr1:113072646-113073296		sgrna1231	AAGCCATCGATCGCTCCGCG	p001@LINC00094::chr9:134025289-134025939
sgRNA1232	CCTGCTCTTCTGCAAGTAGG	p002@RP11-31F15.2::chr1:113072646-113073296		sgrna1232	GGATGCTCGGAGCAGCAAGG	p001@LINC00094::chr9:134025289-134025939
sgRNA1233	ATGGCCTTGTAAGCTCCTGA	p002@RP11-31F15.2::chr1:113072646-113073296		sgrna1233	CTTCCAGTTCCTATTCGGGG	p001@LINC00094::chr9:134025289-134025939
sgRNA1234	ACAGCGGCGGAACTCCACAG	p002@RP11-31F15.2::chr1:113072646-113073296		sgrna1234	CCATCGATCGCTCCGCGAGG	p001@LINC00094::chr9:134025289-134025939
sgRNA1235	GCCTACTTGCAGAAGAGCAG	p002@RP11-31F15.2::chr1:113072646-113073296		sgrna1235	CCTCTTCCAGTTCCTATTCG	p001@LINC00094::chr9:134025289-134025939
sgRNA1236	GGAACTACTGCGCCCTCCAG	p002@RP11-31F15.2::chr1:113072646-113073296		sgrna1236	GTCCCGGGGCTGACGCCTGG	p001@LINC00094::chr9:134025289-134025939
sgRNA1237	GCCCCTGCTCTTCTGCAAGT	p002@RP11-31F15.2::chr1:113072646-113073296		sgrna1237	GCTGGATGCTCGGAGCAGCA	p001@LINC00094::chr9:134025289-134025939
sgRNA1238	GCCCTCCAGCGGAAGAACAG	p002@RP11-31F15.2::chr1:113072646-113073296		sgrna1238	ATGTCAGGAGAAAACAAACA	p001@LINC00094::chr9:134025289-134025939
sgRNA1239	TTCCTTAAGAGGGAATGGTG	p002@RP11-31F15.2::chr1:113072646-113073296		sgrna1239	ATCGATCGCTCCGCGAGGAG	p001@LINC00094::chr9:134025289-134025939
sgRNA1240	TCGCACACACGAATGGGTCA	p002@RP11-31F15.2::chr1:113072646-113073296		sgrna1240	GGAGCAGCAAGGCGGCCCTG	p001@LINC00094::chr9:134025289-134025939
sgRNA1241	TAAAGTATTTACTCACTCCC	p006@PTPRG-AS1::chr3:62262414-62263064		sgrna1241	TTCTACCATTCAGTTAAACG	p002@LINC00094::chr9:134026330-134026980
sgRNA1242	ACTTCTACACTGTTGAAGAT	p006@PTPRG-AS1::chr3:62262414-62263064		sgrna1242	GGACGTTGCCTGCAAATGGG	p002@LINC00094::chr9:134026330-134026980
sgRNA1243	TTAAACTACCTTCAACTGCG	p006@PTPRG-AS1::chr3:62262414-62263064		sgrna1243	GCAGCTGTGTGGAATTGACA	p002@LINC00094::chr9:134026330-134026980
sgRNA1244	TCATATCAGCAGTACAGCGC	p006@PTPRG-AS1::chr3:62262414-62263064		sgrna1244	CCGAGACAAAAACAAGCTCG	p002@LINC00094::chr9:134026330-134026980
sgRNA1245	AAACATGATGAATACAAAAG	p006@PTPRG-AS1::chr3:62262414-62263064		sgrna1245	ACTGTGAGTACCACATGCTT	p002@LINC00094::chr9:134026330-134026980
sgRNA1246	TAGACACAGTTTAGAAACAA	p006@PTPRG-AS1::chr3:62262414-62263064		sgrna1246	AGGAGGTGTCCCTGTACCGG	p002@LINC00094::chr9:134026330-134026980
sgRNA1247	ATCCGAAGTTGGGATTGAGA	p006@PTPRG-AS1::chr3:62262414-62263064		sgrna1247	CTGCTCAGGTACGTCCCAGG	p002@LINC00094::chr9:134026330-134026980
sgRNA1248	TCAATAATTATATCCGAAGT	p006@PTPRG-AS1::chr3:62262414-62263064		sgrna1248	GGTGGCAGAATCACCCCCCA	p002@LINC00094::chr9:134026330-134026980
sgRNA1249	TGGGATTGAGAAGGTAACGG	p006@PTPRG-AS1::chr3:62262414-62263064		sgrna1249	GGACGAGGCGTCACACCCTG	p002@LINC00094::chr9:134026330-134026980
sgRNA1250	TACCTTCTCAATCCCAACTT	p006@PTPRG-AS1::chr3:62262414-62263064		sgrna1250	CCATTCAGGGGACCGCACAC	p002@LINC00094::chr9:134026330-134026980
sgRNA1251	GCAATACTACTGTCAACACA	p005@PTPRG-AS1::chr3:62318377-62319027		sgrna1251	TGAACGTGAAGATCAAACTG	p003@LINC00094::chr9:134026506-134027156
sgRNA1252	TATTGCTTGATCATGCCTTG	p005@PTPRG-AS1::chr3:62318377-62319027		sgrna1252	TCTACCATTCAGTTAAACGA	p003@LINC00094::chr9:134026506-134027156
sgRNA1253	CCATTTCACAGGGCTTTGCG	p005@PTPRG-AS1::chr3:62318377-62319027		sgrna1253	GACACCTGAGACCCATTCAG	p003@LINC00094::chr9:134026506-134027156
sgRNA1254	TGACACTCAGAAACCCCGCA	p005@PTPRG-AS1::chr3:62318377-62319027		sgrna1254	CTCACCACACAACCCTCCTG	p003@LINC00094::chr9:134026506-134027156
sgRNA1255	GTCAGTCGACATATTTACGT	p005@PTPRG-AS1::chr3:62318377-62319027		sgrna1255	TCGAGGTCTCTAGGGACACA	p003@LINC00094::chr9:134026506-134027156
sgRNA1256	AGCAATACTACTGTCAACAC	p005@PTPRG-AS1::chr3:62318377-62319027		sgrna1256	CTGGGTTCAGGTGCTCACAT	p003@LINC00094::chr9:134026506-134027156
sgRNA1257	TGGGGCGCGAAAAGTTCGTG	p005@PTPRG-AS1::chr3:62318377-62319027		sgrna1257	CTGCTGCCAGATGAGCAAGG	p003@LINC00094::chr9:134026506-134027156
sgRNA1258	TTAGCTTCATTTGACAGCCA	p005@PTPRG-AS1::chr3:62318377-62319027		sgrna1258	CGATGTGAGCACCTGAACCC	p003@LINC00094::chr9:134026506-134027156
sgRNA1259	AAGTTCGTGAGGTGTAGTCG	p005@PTPRG-AS1::chr3:62318377-62319027		sgrna1259	TCCGTTAATTTAGTGCGCGT	p003@LINC00094::chr9:134026506-134027156
sgRNA1260	TTGCTTGATCATGCCTTGCG	p005@PTPRG-AS1::chr3:62318377-62319027		sgrna1260	GTACTCACAGTATGGAAATG	p003@LINC00094::chr9:134026506-134027156
sgRNA1261	AGGGTCTACCAACTATGAGC	p004@PTPRG-AS1::chr3:62318475-62319125		sgrna1261	CCTTCATGGAGACTGAACAC	p005@LINC00094::chr9:134027732-134028382
sgRNA1262	CTACCAACTATGAGCAGGCA	p004@PTPRG-AS1::chr3:62318475-62319125		sgrna1262	CAGTGAACACATGTCAGTGT	p005@LINC00094::chr9:134027732-134028382
sgRNA1263	GGCGGCCCTTTATAAAGATG	p004@PTPRG-AS1::chr3:62318475-62319125		sgrna1263	CAAGTAGGATATTACGAACA	p005@LINC00094::chr9:134027732-134028382
sgRNA1264	AAGGGTCTTTATGAACCCTA	p004@PTPRG-AS1::chr3:62318475-62319125		sgrna1264	GTGACTTCCATGTAGTAACA	p005@LINC00094::chr9:134027732-134028382
sgRNA1265	CTTTATAAAGGGCCGCCTTG	p004@PTPRG-AS1::chr3:62318475-62319125		sgrna1265	GTTGAATGCTTTAAGTCTGG	p005@LINC00094::chr9:134027732-134028382
sgRNA1266	GTTTATTCAACGAATGCCTG	p004@PTPRG-AS1::chr3:62318475-62319125		sgrna1266	CTAAAGACTGCAATACACAA	p005@LINC00094::chr9:134027732-134028382
sgRNA1267	AAGTGAGTCGAGTTTACAGT	p004@PTPRG-AS1::chr3:62318475-62319125		sgrna1267	CCTGTGTTCAGTCTCCATGA	p005@LINC00094::chr9:134027732-134028382
sgRNA1268	TCTACCAACTATGAGCAGGC	p004@PTPRG-AS1::chr3:62318475-62319125		sgrna1268	AAGCACAAGTGCTCTCCGTG	p005@LINC00094::chr9:134027732-134028382
sgRNA1269	TACCAACTATGAGCAGGCAG	p004@PTPRG-AS1::chr3:62318475-62319125		sgrna1269	CACATGTCAGTGTCGGCCTG	p005@LINC00094::chr9:134027732-134028382
sgRNA1270	CTGCTCAGTATAAGACGCCC	p004@PTPRG-AS1::chr3:62318475-62319125		sgrna1270	AGTTGTAAGTTGCACATGTG	p005@LINC00094::chr9:134027732-134028382
sgRNA1271	CTAGGGAAAGGCCGTCTGGT	p003@PTPRG-AS1::chr3:62318561-62319211		sgrna1271	AGTATAACATATACTCACAG	p001@RP1-60N8.1::chrX:17528193-17528843
sgRNA1272	GTGTAGTCGCGGCAACCAGG	p003@PTPRG-AS1::chr3:62318561-62319211		sgrna1272	ACACAAGAACAGTCCTCTTG	p001@RP1-60N8.1::chrX:17528193-17528843
sgRNA1273	GAAATGGAGTTCCTACCAGA	p003@PTPRG-AS1::chr3:62318561-62319211		sgrna1273	GCTGCACTGTGCATTGTAGG	p001@RP1-60N8.1::chrX:17528193-17528843
sgRNA1274	ATGCCTGTGGAGCAGTTTCG	p003@PTPRG-AS1::chr3:62318561-62319211		sgrna1274	ATGTCACCAGTGCCACCACA	p001@RP1-60N8.1::chrX:17528193-17528843
sgRNA1275	GAGTTTCAGAGAGTGAAGCT	p003@PTPRG-AS1::chr3:62318561-62319211		sgrna1275	AAAGCAACCTGCTAGATCAG	p001@RP1-60N8.1::chrX:17528193-17528843
sgRNA1276	GAGGTGGGCGTGTGGTAACG	p003@PTPRG-AS1::chr3:62318561-62319211		sgrna1276	CAGTATAACATATACTCACA	p001@RP1-60N8.1::chrX:17528193-17528843
sgRNA1277	TCTTTATGAACCCTAGGGAA	p003@PTPRG-AS1::chr3:62318561-62319211		sgrna1277	CTGGATCATTCTCTGCTGTG	p001@RP1-60N8.1::chrX:17528193-17528843
sgRNA1278	GTTAACAACATCCTCCCCAG	p003@PTPRG-AS1::chr3:62318561-62319211		sgrna1278	GAAAGCAACCTGCTAGATCA	p001@RP1-60N8.1::chrX:17528193-17528843
sgRNA1279	AGTCGCGGCAACCAGGAGGT	p003@PTPRG-AS1::chr3:62318561-62319211		sgrna1279	GGAGGAGCCATATCAGAAGC	p001@RP1-60N8.1::chrX:17528193-17528843
sgRNA1280	GAAACTCTTTCAACATATGC	p003@PTPRG-AS1::chr3:62318561-62319211		sgrna1280	AGATCAGGGGCTCCTTGTGG	p001@RP1-60N8.1::chrX:17528193-17528843
sgRNA1281	CATATTCTTCAAGGAACCGG	p002@PTPRG-AS1::chr3:62325704-62326354		sgrna1281	ATCCCTGGCAGACTGCACCG	p003@RP1-60N8.1::chrX:17567375-17568025
sgRNA1282	AAACTGCCATCCAAGATGGT	p002@PTPRG-AS1::chr3:62325704-62326354		sgrna1282	GATGAGACAGCGCATAACCC	p003@RP1-60N8.1::chrX:17567375-17568025
sgRNA1283	CAACAAACTGCCATCCAAGA	p002@PTPRG-AS1::chr3:62325704-62326354		sgrna1283	AATTAGACAAGAGGACTGGG	p003@RP1-60N8.1::chrX:17567375-17568025
sgRNA1284	TAAGCTGGACAAACACTCCG	p002@PTPRG-AS1::chr3:62325704-62326354		sgrna1284	AGCAAAGTCGACCCCTGTCT	p003@RP1-60N8.1::chrX:17567375-17568025
sgRNA1285	CAGTGGAAGGATTCTCTCAC	p002@PTPRG-AS1::chr3:62325704-62326354		sgrna1285	CATCCATTTCCTCCTAGACA	p003@RP1-60N8.1::chrX:17567375-17568025
sgRNA1286	AAGTCACCGACCATCTTGGA	p002@PTPRG-AS1::chr3:62325704-62326354		sgrna1286	ATCCATTTCCTCCTAGACAG	p003@RP1-60N8.1::chrX:17567375-17568025
sgRNA1287	ATGCCCTGGAAGCCTTTATG	p002@PTPRG-AS1::chr3:62325704-62326354		sgrna1287	GAAAAAATATCTAGACAGAG	p003@RP1-60N8.1::chrX:17567375-17568025
sgRNA1288	CTGCCCCATAAAGGCTTCCA	p002@PTPRG-AS1::chr3:62325704-62326354		sgrna1288	GCAGCCTGTTTGTCTGCATG	p003@RP1-60N8.1::chrX:17567375-17568025
sgRNA1289	GCTTCCAGGGCATTCTTCAG	p002@PTPRG-AS1::chr3:62325704-62326354		sgrna1289	AGGACAAAGTGAAATTGGGG	p003@RP1-60N8.1::chrX:17567375-17568025
sgRNA1290	GTAAGCTGGACAAACACTCC	p002@PTPRG-AS1::chr3:62325704-62326354		sgrna1290	CACTAGCTGTTCTTTCCCTG	p003@RP1-60N8.1::chrX:17567375-17568025
sgRNA1291	CACCTGCTGTAGGCCGACGT	p001@PTPRG-AS1::chr3:62368891-62369541		sgrna1291	ACAAAAATCGCGGCGCACTG	p007@LINC00941::chr12:30795925-30796575
sgRNA1292	CACAAGCCCAGCAAGAACAC	p001@PTPRG-AS1::chr3:62368891-62369541		sgrna1292	CAGCTCCTGTACTACTCGAG	p007@LINC00941::chr12:30795925-30796575
sgRNA1293	GAGGGCGAGCAGGCCTACGT	p001@PTPRG-AS1::chr3:62368891-62369541		sgrna1293	AAATCCGAGTAGAGCTGACT	p007@LINC00941::chr12:30795925-30796575
sgRNA1294	CAGGAAATGGGCTAACGGAG	p001@PTPRG-AS1::chr3:62368891-62369541		sgrna1294	GGGCTTGGACACAAAAATCG	p007@LINC00941::chr12:30795925-30796575
sgRNA1295	AGCGGTAATCAGGACCCAGG	p001@PTPRG-AS1::chr3:62368891-62369541		sgrna1295	ACTCGGACTTAGCTGCCCAA	p007@LINC00941::chr12:30795925-30796575
sgRNA1296	CGGAGCGGTAATCAGGACCC	p001@PTPRG-AS1::chr3:62368891-62369541		sgrna1296	TCGTCCCGGGGTCCCAACTG	p007@LINC00941::chr12:30795925-30796575
sgRNA1297	GATCATTTCATCAGCGTGCT	p001@PTPRG-AS1::chr3:62368891-62369541		sgrna1297	GCAGCTCCTGTACTACTCGA	p007@LINC00941::chr12:30795925-30796575
sgRNA1298	CTGCTCGCCCTCACTCCTGG	p001@PTPRG-AS1::chr3:62368891-62369541		sgrna1298	ACGACGAGTGGCCGGCAACG	p007@LINC00941::chr12:30795925-30796575
sgRNA1299	GCTAAGGCCCCCAGGAGTGA	p001@PTPRG-AS1::chr3:62368891-62369541		sgrna1299	CGGCCATCGAGAGGATGCTG	p007@LINC00941::chr12:30795925-30796575
sgRNA1300	TTAATGTAATGCTGTTTGAA	p001@PTPRG-AS1::chr3:62368891-62369541		sgrna1300	CAGGGCTACTCACCCGAGCT	p007@LINC00941::chr12:30795925-30796575
sgRNA1301	ATGCCCAGGCAATAAAGGGT	p005@CTC-537E7.2::chr5:68533038-68533688		sgrna1301	GCATGGCCCAAGCAGTGTCC	p006@LINC00941::chr12:30795816-30796466
sgRNA1302	TCTGTATGAATTGAAAAGCT	p005@CTC-537E7.2::chr5:68533038-68533688		sgrna1302	GCCGGCCACTCGTCGTCCCG	p006@LINC00941::chr12:30795816-30796466
sgRNA1303	GTCACTTTAACACATCTCTG	p005@CTC-537E7.2::chr5:68533038-68533688		sgrna1303	AAGCTCTAGAACAGCAGGAG	p006@LINC00941::chr12:30795816-30796466
sgRNA1304	TCTTCTCTGGCTCATTACTG	p005@CTC-537E7.2::chr5:68533038-68533688		sgrna1304	TGCAGCTCCTGTACTACTCG	p006@LINC00941::chr12:30795816-30796466
sgRNA1305	AGAGAACAGCAAAACACTGG	p005@CTC-537E7.2::chr5:68533038-68533688		sgrna1305	CCGGAGGCGCGGCCATCGAG	p006@LINC00941::chr12:30795816-30796466
sgRNA1306	AAGAGAACAGCAAAACACTG	p005@CTC-537E7.2::chr5:68533038-68533688		sgrna1306	GTGGTCCCCTCGAGTAGTAC	p006@LINC00941::chr12:30795816-30796466
sgRNA1307	CAAGATACCTGCAATAATGC	p005@CTC-537E7.2::chr5:68533038-68533688		sgrna1307	GAGCGGTGGGAACTGCGGTG	p006@LINC00941::chr12:30795816-30796466
sgRNA1308	AAAGTGACAATATCAGGAAG	p005@CTC-537E7.2::chr5:68533038-68533688		sgrna1308	CGGCCGCAGCATCCTCTCGA	p006@LINC00941::chr12:30795816-30796466
sgRNA1309	GCGATAAAAGAAAGGGTAGC	p005@CTC-537E7.2::chr5:68533038-68533688		sgrna1309	TGTGGACCCGGGAGAAAAGG	p006@LINC00941::chr12:30795816-30796466
sgRNA1310	TTAAAGTGACAATATCAGGA	p005@CTC-537E7.2::chr5:68533038-68533688		sgrna1310	ACAGCAGGAGCGGCCCCAGT	p006@LINC00941::chr12:30795816-30796466
sgRNA1311	GGAGATTCCAGACCTAGATA	p004@CTC-537E7.2::chr5:68533149-68533799		sgrna1311	AGTGCTTCCCAGCCCAAATG	p013@LINC00941::chr12:30807425-30808075
sgRNA1312	CACTCTCTTGGAGAACTGTG	p004@CTC-537E7.2::chr5:68533149-68533799		sgrna1312	ACTGATCTTAATAAGATGGC	p013@LINC00941::chr12:30807425-30808075
sgRNA1313	TCTGTGAGGGATCCGTATCT	p004@CTC-537E7.2::chr5:68533149-68533799		sgrna1313	AATATCGCAGTAGTGCAGGA	p013@LINC00941::chr12:30807425-30808075
sgRNA1314	CCAGGCAATAAAGGGTTGGT	p004@CTC-537E7.2::chr5:68533149-68533799		sgrna1314	TAGTGCAGGAAGGCTGCCTA	p013@LINC00941::chr12:30807425-30808075
sgRNA1315	CCCAAACATAGTCACTCTCT	p004@CTC-537E7.2::chr5:68533149-68533799		sgrna1315	ATTCAACAGGTTCGTGCTCT	p013@LINC00941::chr12:30807425-30808075
sgRNA1316	TAAAGTGACAATATCAGGAA	p004@CTC-537E7.2::chr5:68533149-68533799		sgrna1316	ACTAGAACTGTAGCAAACCT	p013@LINC00941::chr12:30807425-30808075
sgRNA1317	CAAGAGAGTGACTATGTTTG	p004@CTC-537E7.2::chr5:68533149-68533799		sgrna1317	GCCATCTAGTGACAAAAAGA	p013@LINC00941::chr12:30807425-30808075
sgRNA1318	TGCTCCCAGCGATAAAAGAA	p004@CTC-537E7.2::chr5:68533149-68533799		sgrna1318	TTGGTTGTTTGAAAAAGTCA	p013@LINC00941::chr12:30807425-30808075
sgRNA1319	CAACCAACCCTTTATTGCCT	p004@CTC-537E7.2::chr5:68533149-68533799		sgrna1319	ATGAAATATCGCAGTAGTGC	p013@LINC00941::chr12:30807425-30808075
sgRNA1320	GGGAGCAAACAATGCCAGTT	p004@CTC-537E7.2::chr5:68533149-68533799		sgrna1320	ACAAGCCACACCAAGAAGAC	p013@LINC00941::chr12:30807425-30808075
sgRNA1321	AAAAACAGCTGCATGGAACA	p003@CTC-537E7.2::chr5:68533255-68533905		sgrna1321	CCTCCAGGACGATACCAAGT	p009@LINC00941::chr12:30796848-30797498
sgRNA1322	GGACTATAGGATAATAATTG	p003@CTC-537E7.2::chr5:68533255-68533905		sgrna1322	CAAATGTGGCCGGAGCATGT	p009@LINC00941::chr12:30796848-30797498
sgRNA1323	GCATGGAACAGGGTCTGTGA	p003@CTC-537E7.2::chr5:68533255-68533905		sgrna1323	AAAAAAGTGCAGTTTACCAA	p009@LINC00941::chr12:30796848-30797498
sgRNA1324	TTTACATCCGGTTAGTGAGA	p003@CTC-537E7.2::chr5:68533255-68533905		sgrna1324	GGAGCATGTAGGATGAACTA	p009@LINC00941::chr12:30796848-30797498
sgRNA1325	CCAACCAACCCTTTATTGCC	p003@CTC-537E7.2::chr5:68533255-68533905		sgrna1325	CCGACTTGGTATCGTCCTGG	p009@LINC00941::chr12:30796848-30797498
sgRNA1326	GACATGCTATAAATCCTAAC	p003@CTC-537E7.2::chr5:68533255-68533905		sgrna1326	AGACAGTCTTGGGTGCGGAG	p009@LINC00941::chr12:30796848-30797498
sgRNA1327	ATATGGTGTGTGTCTTTCAG	p003@CTC-537E7.2::chr5:68533255-68533905		sgrna1327	CTCCAGGACGATACCAAGTC	p009@LINC00941::chr12:30796848-30797498
sgRNA1328	AGTCCATAAAAACAGCTGCA	p003@CTC-537E7.2::chr5:68533255-68533905		sgrna1328	CCCAAGACTGTCTTCCCAAG	p009@LINC00941::chr12:30796848-30797498
sgRNA1329	TGTGTTAAAGTGACAATATC	p003@CTC-537E7.2::chr5:68533255-68533905		sgrna1329	GAAGCCCCGGACTGGCCATG	p009@LINC00941::chr12:30796848-30797498
sgRNA1330	GTCACATGCCCAGGCAATAA	p003@CTC-537E7.2::chr5:68533255-68533905		sgrna1330	AGCTGACGACATTCCTTCTG	p009@LINC00941::chr12:30796848-30797498
sgRNA1331	AGTGGAGTTATGGTCCCAGA	p001@CTC-537E7.2::chr5:68565059-68565709		sgrna1331	CCGAAATCCTTCTAACGTAG	p012@LINC00941::chr12:30801902-30802552
sgRNA1332	CTGCCACTGCTGCATCACAC	p001@CTC-537E7.2::chr5:68565059-68565709		sgrna1332	ATTAGTTACAATCTGGATAG	p012@LINC00941::chr12:30801902-30802552
sgRNA1333	CAGTGGAGTTATGGTCCCAG	p001@CTC-537E7.2::chr5:68565059-68565709		sgrna1333	ATAAGATGGATACATGCTCC	p012@LINC00941::chr12:30801902-30802552
sgRNA1334	TGAAACAATGAAGCTAGGAG	p001@CTC-537E7.2::chr5:68565059-68565709		sgrna1334	TTGTTCTGTAGCAGAAGCAT	p012@LINC00941::chr12:30801902-30802552
sgRNA1335	AAAAATGAAACAATGAAGCT	p001@CTC-537E7.2::chr5:68565059-68565709		sgrna1335	TTAGTTACAATCTGGATAGA	p012@LINC00941::chr12:30801902-30802552
sgRNA1336	ATGAAGCTAGGAGTGGAGGA	p001@CTC-537E7.2::chr5:68565059-68565709		sgrna1336	CATAGTTGGTCCATTGATCA	p012@LINC00941::chr12:30801902-30802552
sgRNA1337	AACAATGAAGCTAGGAGTGG	p001@CTC-537E7.2::chr5:68565059-68565709		sgrna1337	CAAAACACCATAAAACTTAG	p012@LINC00941::chr12:30801902-30802552
sgRNA1338	CCTTAAATGGGTGAATTGGA	p001@CTC-537E7.2::chr5:68565059-68565709		sgrna1338	AGAATGAGAGTTGATAAAAG	p012@LINC00941::chr12:30801902-30802552
sgRNA1339	CTCTGGGACCATAACTCCAC	p001@CTC-537E7.2::chr5:68565059-68565709		sgrna1339	TTTGTGGTTATAAGCATAGT	p012@LINC00941::chr12:30801902-30802552
sgRNA1340	GTTGTGGTTTCCCAGGCCAG	p001@CTC-537E7.2::chr5:68565059-68565709		sgrna1340	GGAAAAGTAAAATATTAGAA	p012@LINC00941::chr12:30801902-30802552
sgRNA1341	GATTCGGGTAAGAGTCTCCA	p005@CTD-2353F22.1::chr5:36676474-36677124		sgrna1341	GTCACTTCCTATGGGCACAG	p002@LINC00941::chr12:30795229-30795879
sgRNA1342	TGTGATAAACAATGTGTCTG	p005@CTD-2353F22.1::chr5:36676474-36677124		sgrna1342	CACTTCCTATGGGCACAGCG	p002@LINC00941::chr12:30795229-30795879
sgRNA1343	AATCACAAAACCGAAGCACA	p005@CTD-2353F22.1::chr5:36676474-36677124		sgrna1343	AAGGAGAGCACATTGTGCAG	p002@LINC00941::chr12:30795229-30795879
sgRNA1344	TGTGAATGGAGTCAATGCCC	p005@CTD-2353F22.1::chr5:36676474-36677124		sgrna1344	ACTTCCTATGGGCACAGCGG	p002@LINC00941::chr12:30795229-30795879
sgRNA1345	GACTCTTACCCGAATCACAG	p005@CTD-2353F22.1::chr5:36676474-36677124		sgrna1345	GGGACCAGAGTGCTAAGACG	p002@LINC00941::chr12:30795229-30795879
sgRNA1346	CCAGGCCAACGAAACGCTTG	p005@CTD-2353F22.1::chr5:36676474-36677124		sgrna1346	AAAGGAGAGCACATTGTGCA	p002@LINC00941::chr12:30795229-30795879
sgRNA1347	CATTCACAGATCCTGGAACT	p005@CTD-2353F22.1::chr5:36676474-36677124		sgrna1347	TGTACCCCCGCTGTGCCCAT	p002@LINC00941::chr12:30795229-30795879
sgRNA1348	CTGTGTTGAGAAACTAGTAG	p005@CTD-2353F22.1::chr5:36676474-36677124		sgrna1348	GCAGATGAGTCACTTCCTAT	p002@LINC00941::chr12:30795229-30795879
sgRNA1349	TTTAGTCCAGCATCTTTAGC	p005@CTD-2353F22.1::chr5:36676474-36677124		sgrna1349	GGGCGAAGCCCTGAGATGTG	p002@LINC00941::chr12:30795229-30795879
sgRNA1350	TGGAGAAGACAACTAGACCC	p005@CTD-2353F22.1::chr5:36676474-36677124		sgrna1350	AGACAAGTGGGGGATCCGCG	p002@LINC00941::chr12:30795229-30795879
sgRNA1351	GAAAAGTGTGATACCACCAT	p003@CTD-2353F22.1::chr5:36688621-36689271		sgrna1351	ACTGGGGAGGACACCCGGAG	p003@LINC00941::chr12:30795492-30796142
sgRNA1352	TCATCGCCCTTGAAGTTGTG	p003@CTD-2353F22.1::chr5:36688621-36689271		sgrna1352	ACCCGGAGCGGTGGGAACTG	p003@LINC00941::chr12:30795492-30796142
sgRNA1353	AGAGCTAACTAAGATCTCAA	p003@CTD-2353F22.1::chr5:36688621-36689271		sgrna1353	GTGTGGACCCGGGAGAAAAG	p003@LINC00941::chr12:30795492-30796142
sgRNA1354	GAACCTATTGAACTCTCATG	p003@CTD-2353F22.1::chr5:36688621-36689271		sgrna1354	CGGTAGCCTTCTCTGAACTG	p003@LINC00941::chr12:30795492-30796142
sgRNA1355	AACTCTCATGTGGATGACCT	p003@CTD-2353F22.1::chr5:36688621-36689271		sgrna1355	CAGTTCAGAGAAGGCTACCG	p003@LINC00941::chr12:30795492-30796142
sgRNA1356	TGAATAGAGCACCAGCACAA	p003@CTD-2353F22.1::chr5:36688621-36689271		sgrna1356	GGGAGGACACCCGGAGCGGT	p003@LINC00941::chr12:30795492-30796142
sgRNA1357	ACTCTCATGTGGATGACCTA	p003@CTD-2353F22.1::chr5:36688621-36689271		sgrna1357	ACTGCGCAGAGGGTGGCCAA	p003@LINC00941::chr12:30795492-30796142
sgRNA1358	AACTTAAGAGCCTTTCCTCT	p003@CTD-2353F22.1::chr5:36688621-36689271		sgrna1358	TTTCAGGGAGAACTGCGCAG	p003@LINC00941::chr12:30795492-30796142
sgRNA1359	CTCTCATGTGGATGACCTAG	p003@CTD-2353F22.1::chr5:36688621-36689271		sgrna1359	CAAGGGTCACCTCCCTCGAG	p003@LINC00941::chr12:30795492-30796142
sgRNA1360	AAATATTGATCTGCTCAGGG	p003@CTD-2353F22.1::chr5:36688621-36689271		sgrna1360	TCTGCGCAGTTCTCCCTGAA	p003@LINC00941::chr12:30795492-30796142
sgRNA1361	TTGGCTTGGATTCTCCCAGA	p001@CTD-2353F22.1::chr5:36724735-36725385		sgrna1361	AGGGGACCACGTCGTCCCGG	p004@LINC00941::chr12:30795682-30796332
sgRNA1362	CCCTCTAAGGAACCGACCCA	p001@CTD-2353F22.1::chr5:36724735-36725385		sgrna1362	AAAATCGCGGCGCACTGGGG	p004@LINC00941::chr12:30795682-30796332
sgRNA1363	TGGTGGCGATGGACTGCCAT	p001@CTD-2353F22.1::chr5:36724735-36725385		sgrna1363	TGGCTGGGGGTTGGTCTCAG	p004@LINC00941::chr12:30795682-30796332
sgRNA1364	CAACTGCTACAACCCTGGAA	p001@CTD-2353F22.1::chr5:36724735-36725385		sgrna1364	GCCGCGCCTCCGGGACGACG	p004@LINC00941::chr12:30795682-30796332
sgRNA1365	GAGTGGTAAGAGGGACTTGG	p001@CTD-2353F22.1::chr5:36724735-36725385		sgrna1365	ACCACGTCGTCCCGGAGGCG	p004@LINC00941::chr12:30795682-30796332
sgRNA1366	GAAGCTGTGAGCAGCTCAGT	p001@CTD-2353F22.1::chr5:36724735-36725385		sgrna1366	AGGAAGTCTGTGCTGGCTGG	p004@LINC00941::chr12:30795682-30796332
sgRNA1367	GCCAATCAGAATCCTTTCCA	p001@CTD-2353F22.1::chr5:36724735-36725385		sgrna1367	GCTACTCACCCGAGCTGGGA	p004@LINC00941::chr12:30795682-30796332
sgRNA1368	TGTGTAAAGATCTGTATGTG	p001@CTD-2353F22.1::chr5:36724735-36725385		sgrna1368	GGCTGGGGGTTGGTCTCAGA	p004@LINC00941::chr12:30795682-30796332
sgRNA1369	AGCTTCAACTGCTACAACCC	p001@CTD-2353F22.1::chr5:36724735-36725385		sgrna1369	TCGAGGGGACCACGTCGTCC	p004@LINC00941::chr12:30795682-30796332
sgRNA1370	GGGCATCCTACCAGGAACCA	p001@CTD-2353F22.1::chr5:36724735-36725385		sgrna1370	GGGGAGGACACCCGGAGCGG	p004@LINC00941::chr12:30795682-30796332
sgRNA1371	CCTCTGCCGTGTCATCAACG	p004@RP11-404P21.3::chr14:96263402-96264052		sgrna1371	TAGTACAGGAGCTGCAAGAG	p005@LINC00941::chr12:30795767-30796417
sgRNA1372	GCTGTGTTCATGCTACAAGG	p004@RP11-404P21.3::chr14:96263402-96264052		sgrna1372	TGGGACCCCGGGACGACGAG	p005@LINC00941::chr12:30795767-30796417
sgRNA1373	AGCTGTGTTCATGCTACAAG	p004@RP11-404P21.3::chr14:96263402-96264052		sgrna1373	GCTGCAAGAGAGGCGCGCCG	p005@LINC00941::chr12:30795767-30796417
sgRNA1374	GAGGATTGGAGCTCTAGAGG	p004@RP11-404P21.3::chr14:96263402-96264052		sgrna1374	CCAGCAAGCTCTAGAACAGC	p005@LINC00941::chr12:30795767-30796417
sgRNA1375	GGACAAAAAGGTTCCCTAGG	p004@RP11-404P21.3::chr14:96263402-96264052		sgrna1375	GCGGCCCCAGTTGGGACCCC	p005@LINC00941::chr12:30795767-30796417
sgRNA1376	AGTGACCTGAAATGAACAGA	p004@RP11-404P21.3::chr14:96263402-96264052		sgrna1376	TCAGGGCTACTCACCCGAGC	p005@LINC00941::chr12:30795767-30796417
sgRNA1377	GCTCTTCCCTCAAAATGCTA	p004@RP11-404P21.3::chr14:96263402-96264052		sgrna1377	ACACAAAAATCGCGGCGCAC	p005@LINC00941::chr12:30795767-30796417
sgRNA1378	GTAGATAATACGTCCAGGAA	p004@RP11-404P21.3::chr14:96263402-96264052		sgrna1378	ATAACCTGACCTGCCCTCCT	p005@LINC00941::chr12:30795767-30796417
sgRNA1379	CCCCGTTGATGACACGGCAG	p004@RP11-404P21.3::chr14:96263402-96264052		sgrna1379	ACTCCTGCCTCCAGCCCAGG	p005@LINC00941::chr12:30795767-30796417
sgRNA1380	GTTGATGACACGGCAGAGGA	p004@RP11-404P21.3::chr14:96263402-96264052		sgrna1380	CACAAAAATCGCGGCGCACT	p005@LINC00941::chr12:30795767-30796417
sgRNA1381	ACTAAAAGGATCGATGCTGT	p002@RP11-404P21.3::chr14:96268172-96268822		sgrna1381	TCAGATTACTCTCCTAGGCA	p008@LINC00941::chr12:30796130-30796780
sgRNA1382	AATGTGATTTCCAAGCCCCC	p002@RP11-404P21.3::chr14:96268172-96268822		sgrna1382	CCAGCTCAGATTACTCTCCT	p008@LINC00941::chr12:30796130-30796780
sgRNA1383	GACTAAAAGGATCGATGCTG	p002@RP11-404P21.3::chr14:96268172-96268822		sgrna1383	AAGGCTAGAGAGTAAGGTGA	p008@LINC00941::chr12:30796130-30796780
sgRNA1384	ATCTGGTTGATAGGTTCACC	p002@RP11-404P21.3::chr14:96268172-96268822		sgrna1384	CCTTACTCTCTAGCCTTAGC	p008@LINC00941::chr12:30796130-30796780
sgRNA1385	GCAAAGGCTCTGTGGCAAAG	p002@RP11-404P21.3::chr14:96268172-96268822		sgrna1385	CAGGGCAGAAATTAAATTTG	p008@LINC00941::chr12:30796130-30796780
sgRNA1386	AGTGCCTGCTCAGACTGCAG	p002@RP11-404P21.3::chr14:96268172-96268822		sgrna1386	CTAGGAGAGTAATCTGAGCT	p008@LINC00941::chr12:30796130-30796780
sgRNA1387	GGCAGGAATTCATTGGGCAA	p002@RP11-404P21.3::chr14:96268172-96268822		sgrna1387	TAGGAGAGTAATCTGAGCTG	p008@LINC00941::chr12:30796130-30796780
sgRNA1388	AACTGGCCTTCCCCACAGAA	p002@RP11-404P21.3::chr14:96268172-96268822		sgrna1388	CCGCCCGGAGGCTTTCCCTT	p008@LINC00941::chr12:30796130-30796780
sgRNA1389	GTGTTGGAGTCAGATGAGTT	p002@RP11-404P21.3::chr14:96268172-96268822		sgrna1389	CGCACAGCTCCAAACCCGCG	p008@LINC00941::chr12:30796130-30796780
sgRNA1390	GTAATATATCTGAGTTCCCA	p002@RP11-404P21.3::chr14:96268172-96268822		sgrna1390	AAGTCCGAGTCAGCTCTACT	p008@LINC00941::chr12:30796130-30796780
sgRNA1391	GAGAGAGTGGAAGCCCACAT	p001@RP11-404P21.3::chr14:96268634-96269284		sgrna1391	TTACCCTGTAGAAGTAGCAG	p001@AC018890.6::chr2:174531588-174532238
sgRNA1392	GATGAGTCACAAATTTGATG	p001@RP11-404P21.3::chr14:96268634-96269284		sgrna1392	AAAATTAACCAAGTTATGTG	p001@AC018890.6::chr2:174531588-174532238
sgRNA1393	ACCTGTGGTGCTAACACCTG	p001@RP11-404P21.3::chr14:96268634-96269284		sgrna1393	AAAACATGTTTGAACATACA	p001@AC018890.6::chr2:174531588-174532238
sgRNA1394	ATCATCACCCCAATCCATCA	p001@RP11-404P21.3::chr14:96268634-96269284		sgrna1394	AAAGGAAACATTCTTCAACA	p001@AC018890.6::chr2:174531588-174532238
sgRNA1395	CATCACCCCAATCCATCATG	p001@RP11-404P21.3::chr14:96268634-96269284		sgrna1395	AAATAATCTTTAGGCCAAAG	p001@AC018890.6::chr2:174531588-174532238
sgRNA1396	CCCTCCAAATCCCAGCCTCG	p001@RP11-404P21.3::chr14:96268634-96269284		sgrna1396	TTAACAAAGGCTGTTTGTAC	p001@AC018890.6::chr2:174531588-174532238
sgRNA1397	CCCAGCTCCAGCACCCATGT	p001@RP11-404P21.3::chr14:96268634-96269284		sgrna1397	AAGTTATGTGGGGAGGCTAC	p001@AC018890.6::chr2:174531588-174532238
sgRNA1398	GACAGACCCAGAGCTGGGAA	p001@RP11-404P21.3::chr14:96268634-96269284		sgrna1398	CCACCCAAAAAATGCCACTT	p001@AC018890.6::chr2:174531588-174532238
sgRNA1399	GGCCCCATATGGAACACGCC	p001@RP11-404P21.3::chr14:96268634-96269284		sgrna1399	CCTCCACTGCTACTTCTACA	p001@AC018890.6::chr2:174531588-174532238
sgRNA1400	AAATTTGATGAGGAGCAGGT	p001@RP11-404P21.3::chr14:96268634-96269284		sgrna1400	ATTAACCAAGTTATGTGGGG	p001@AC018890.6::chr2:174531588-174532238
sgRNA1401	TTACGGCTATCCAGGTACCC	p006@AC011526.1::chr19:41339864-41340514		sgrna1401	GAGACTATGAAGCCACCGGA	p004@AC018890.6::chr2:174547200-174547850
sgRNA1402	GTTCTGAGCCATCACTCAAG	p006@AC011526.1::chr19:41339864-41340514		sgrna1402	AGTGTTACAATTCTTAAAAG	p004@AC018890.6::chr2:174547200-174547850
sgRNA1403	AAGATCCTCAAAGGTTGGAA	p006@AC011526.1::chr19:41339864-41340514		sgrna1403	CAGCGAGACTATGAAGCCAC	p004@AC018890.6::chr2:174547200-174547850
sgRNA1404	GCGCTAAGATCTGGTGGTGA	p006@AC011526.1::chr19:41339864-41340514		sgrna1404	AAATCATGGTAGTAAAATGG	p004@AC018890.6::chr2:174547200-174547850
sgRNA1405	AGTTTGAACCTCTTGAGTGA	p006@AC011526.1::chr19:41339864-41340514		sgrna1405	CCCATGAGAGCATCAAACAA	p004@AC018890.6::chr2:174547200-174547850
sgRNA1406	AGGAATGCCAAGATCCTCAA	p006@AC011526.1::chr19:41339864-41340514		sgrna1406	GTAATGTGTCTGCAATTGGT	p004@AC018890.6::chr2:174547200-174547850
sgRNA1407	ATCCTCAAAGGTTGGAAAGG	p006@AC011526.1::chr19:41339864-41340514		sgrna1407	TAAATACCACAACCTAGCCC	p004@AC018890.6::chr2:174547200-174547850
sgRNA1408	GGGATGCAATACTGGCATAC	p006@AC011526.1::chr19:41339864-41340514		sgrna1408	ATTCTTAAAAGTGGCGTGTC	p004@AC018890.6::chr2:174547200-174547850
sgRNA1409	GTAATCCCAGCCGAGTAGCT	p006@AC011526.1::chr19:41339864-41340514		sgrna1409	CGGTGGCTTCATAGTCTCGC	p004@AC018890.6::chr2:174547200-174547850
sgRNA1410	ATGCCAAGATCCTCAAAGGT	p006@AC011526.1::chr19:41339864-41340514		sgrna1410	GAGCATCAAACAAGGGAGAG	p004@AC018890.6::chr2:174547200-174547850
sgRNA1411	AGGCCCAGATACAGTCCATG	p002@AC011526.1::chr19:41500193-41500843		sgrna1411	ACAGAACCGTCGGACCCTGG	p010@AC018890.6::chr2:174729495-174730145
sgRNA1412	GGCCCAGATACAGTCCATGG	p002@AC011526.1::chr19:41500193-41500843		sgrna1412	GCCAAGTGGTAAGGCCCGCG	p010@AC018890.6::chr2:174729495-174730145
sgRNA1413	GGGGCCCTTACTAATTTGAG	p002@AC011526.1::chr19:41500193-41500843		sgrna1413	GATTCCACTGCCCAGTTACG	p010@AC018890.6::chr2:174729495-174730145
sgRNA1414	GTGTCGTCAAAATTTCCTGG	p002@AC011526.1::chr19:41500193-41500843		sgrna1414	GTCCGACGGTTCTGTCCCCG	p010@AC018890.6::chr2:174729495-174730145
sgRNA1415	GAGGCCCAGATACAGTCCAT	p002@AC011526.1::chr19:41500193-41500843		sgrna1415	CTGCAACACAAGTACATAGG	p010@AC018890.6::chr2:174729495-174730145
sgRNA1416	AGGGGCCTCAGTCCTCAAGG	p002@AC011526.1::chr19:41500193-41500843		sgrna1416	AGGTATTTGCAATTGAACCA	p010@AC018890.6::chr2:174729495-174730145
sgRNA1417	CTGAGGCCCCTGAATAAATG	p002@AC011526.1::chr19:41500193-41500843		sgrna1417	TGAATTCGTTGCTGTTGCGG	p010@AC018890.6::chr2:174729495-174730145
sgRNA1418	TTGAGAGGACTCTATCGGGA	p002@AC011526.1::chr19:41500193-41500843		sgrna1418	AGTTACGGGGAGGATTGTAC	p010@AC018890.6::chr2:174729495-174730145
sgRNA1419	GCTGTGATTAAACAACCACC	p002@AC011526.1::chr19:41500193-41500843		sgrna1419	GGGCCTTACCACTTGGCTTG	p010@AC018890.6::chr2:174729495-174730145
sgRNA1420	GAGTGACAATGGCCTCCTTG	p002@AC011526.1::chr19:41500193-41500843		sgrna1420	CTTAATTCAGAAAAGACACG	p010@AC018890.6::chr2:174729495-174730145
sgRNA1421	TGAGTGAAAAGAAAAGCCCG	p001@AC011526.1::chr19:41500772-41501422		sgrna1421	CCAAACACCAGTCACCAGCA	p003@AC018890.6::chr2:174546937-174547587
sgRNA1422	ACATTTCCTTTAATTTCAGG	p001@AC011526.1::chr19:41500772-41501422		sgrna1422	CCAGTCACCAGCACGGGGCA	p003@AC018890.6::chr2:174546937-174547587
sgRNA1423	AATGTGCAGGACTCATCAAC	p001@AC011526.1::chr19:41500772-41501422		sgrna1423	AAACACCAGTCACCAGCACG	p003@AC018890.6::chr2:174546937-174547587
sgRNA1424	ACTGAGTGAAAAGAAAAGCC	p001@AC011526.1::chr19:41500772-41501422		sgrna1424	AAAGAAGCCCCGCCGAAGGA	p003@AC018890.6::chr2:174546937-174547587
sgRNA1425	CTGGATTAGAGACCTCAACA	p001@AC011526.1::chr19:41500772-41501422		sgrna1425	TCAGAAAGAAGCCCCGCCGA	p003@AC018890.6::chr2:174546937-174547587
sgRNA1426	TGAAATTAAAGGAAATGTGC	p001@AC011526.1::chr19:41500772-41501422		sgrna1426	GAAAGAAGCCCCGCCGAAGG	p003@AC018890.6::chr2:174546937-174547587
sgRNA1427	CAATTGTGCGAATATCGTGC	p001@AC011526.1::chr19:41500772-41501422		sgrna1427	ACAAACAACCCCAGCCATGG	p003@AC018890.6::chr2:174546937-174547587
sgRNA1428	GACACATGTCATGAATTGGT	p001@AC011526.1::chr19:41500772-41501422		sgrna1428	GGCCCATCTCTTTCTCTAGG	p003@AC018890.6::chr2:174546937-174547587
sgRNA1429	ATGTGTCCCAAAACTAGCAA	p001@AC011526.1::chr19:41500772-41501422		sgrna1429	GGCTTAGCTCTTGTCCAACA	p003@AC018890.6::chr2:174546937-174547587
sgRNA1430	GATGTCTGGACAAGCAGCAC	p001@AC011526.1::chr19:41500772-41501422		sgrna1430	CTTTCTCTCTCAACCAACCC	p003@AC018890.6::chr2:174546937-174547587
sgRNA1431	CTGGTGAGGAGAGATCACCA	p009@CTD-2369P2.8::chr19:10283251-10283901		sgrna1431	GCTAACAGGATTGCAGTACA	p012@AC018890.6::chr2:174772292-174772942
sgRNA1432	CCAGCTCCAGACCTTTGGTG	p009@CTD-2369P2.8::chr19:10283251-10283901		sgrna1432	TCCACGCTTACTTCTGCCAG	p012@AC018890.6::chr2:174772292-174772942
sgRNA1433	ACCCATCTCAAAAGATCCTG	p009@CTD-2369P2.8::chr19:10283251-10283901		sgrna1433	GCAGAAGTAAGCGTGGACTG	p012@AC018890.6::chr2:174772292-174772942
sgRNA1434	GGGCCCCGAGTGTTTGTGAA	p009@CTD-2369P2.8::chr19:10283251-10283901		sgrna1434	GATATTTCTGACCCCAAACA	p012@AC018890.6::chr2:174772292-174772942
sgRNA1435	CCTGCAGGAAAACAGAGGTG	p009@CTD-2369P2.8::chr19:10283251-10283901		sgrna1435	GAGATTGTGAAGCAGGACGG	p012@AC018890.6::chr2:174772292-174772942
sgRNA1436	GCCCGCTGAGGTCACGACCA	p009@CTD-2369P2.8::chr19:10283251-10283901		sgrna1436	CTTAGATCCAAGTACCAGGA	p012@AC018890.6::chr2:174772292-174772942
sgRNA1437	GCCCAGACACCTAAGCAGAT	p009@CTD-2369P2.8::chr19:10283251-10283901		sgrna1437	AGTTTGAACCATGAGTGTAG	p012@AC018890.6::chr2:174772292-174772942
sgRNA1438	AGGGTAAGGTTCTTGCCCAC	p009@CTD-2369P2.8::chr19:10283251-10283901		sgrna1438	TGGACAGAGCACCGTGTTTG	p012@AC018890.6::chr2:174772292-174772942
sgRNA1439	TGCAGGGACTCCAGAACGGG	p009@CTD-2369P2.8::chr19:10283251-10283901		sgrna1439	ACTTAGATCCAAGTACCAGG	p012@AC018890.6::chr2:174772292-174772942
sgRNA1440	TGATCCCCTTCACAAACACT	p009@CTD-2369P2.8::chr19:10283251-10283901		sgrna1440	CGGTTCGTGTTGACTCTGCG	p012@AC018890.6::chr2:174772292-174772942
sgRNA1441	CAGGATCACCGCCTACAGTG	p005@CTD-2369P2.8::chr19:10286832-10287482		sgrna1441	TTGGGAAGGGTACATAACCC	p009@AC018890.6::chr2:174655584-174656234
sgRNA1442	CCCCTGTCCCTCACTGTAGG	p005@CTD-2369P2.8::chr19:10286832-10287482		sgrna1442	CCCAGACTCACCACACTGTG	p009@AC018890.6::chr2:174655584-174656234
sgRNA1443	AGCTGGTAAGACACCCAACC	p005@CTD-2369P2.8::chr19:10286832-10287482		sgrna1443	CAGAAGACATGGTTCACTGG	p009@AC018890.6::chr2:174655584-174656234
sgRNA1444	CCGCCTACAGTGAGGGACAG	p005@CTD-2369P2.8::chr19:10286832-10287482		sgrna1444	TTAAAGCCCAAATTTAATGG	p009@AC018890.6::chr2:174655584-174656234
sgRNA1445	CCTGCGCAGGAAAAACACGC	p005@CTD-2369P2.8::chr19:10286832-10287482		sgrna1445	GTCACAGGGCTTCTTACTGG	p009@AC018890.6::chr2:174655584-174656234
sgRNA1446	AGGATCACCGCCTACAGTGA	p005@CTD-2369P2.8::chr19:10286832-10287482		sgrna1446	TTGACTGAAGAATGACTATG	p009@AC018890.6::chr2:174655584-174656234
sgRNA1447	ACCGCCTACAGTGAGGGACA	p005@CTD-2369P2.8::chr19:10286832-10287482		sgrna1447	TTCATGGAAGTATCCAATAG	p009@AC018890.6::chr2:174655584-174656234
sgRNA1448	GGTCACGAGGCAGTGCGCGA	p005@CTD-2369P2.8::chr19:10286832-10287482		sgrna1448	CTCACTACAAGACTGACCAC	p009@AC018890.6::chr2:174655584-174656234
sgRNA1449	GAGCCCCTGTCCCTCACTGT	p005@CTD-2369P2.8::chr19:10286832-10287482		sgrna1449	CAGGAAATTACCACACAGTG	p009@AC018890.6::chr2:174655584-174656234
sgRNA1450	ACTGTAGGCGGTGATCCTGG	p005@CTD-2369P2.8::chr19:10286832-10287482		sgrna1450	CATAGAGCTTATAGTCTGTG	p009@AC018890.6::chr2:174655584-174656234
sgRNA1451	GGTTTCTGTGACACCCGCTG	p004@CTD-2369P2.8::chr19:10288296-10288946		sgrna1451	GCTTCTAACTACATACAAAG	p011@AC018890.6::chr2:174771883-174772533
sgRNA1452	CAGACTCTGTGTATCCCCAG	p004@CTD-2369P2.8::chr19:10288296-10288946		sgrna1452	GGTTGCTGACCACTCATCAT	p011@AC018890.6::chr2:174771883-174772533
sgRNA1453	GAAGCCTTTATTGATTCCAG	p004@CTD-2369P2.8::chr19:10288296-10288946		sgrna1453	GTTCTGAGTAATTGTACTGG	p011@AC018890.6::chr2:174771883-174772533
sgRNA1454	CTGGGGATACACAGAGTCTG	p004@CTD-2369P2.8::chr19:10288296-10288946		sgrna1454	TCGGGGGAACCCATGATGAG	p011@AC018890.6::chr2:174771883-174772533
sgRNA1455	ACCCTTAGGTCACAGGACAG	p004@CTD-2369P2.8::chr19:10288296-10288946		sgrna1455	ACAGTTCTGAGTAATTGTAC	p011@AC018890.6::chr2:174771883-174772533
sgRNA1456	GGAAACCTCAGGTGCCCTCA	p004@CTD-2369P2.8::chr19:10288296-10288946		sgrna1456	TTCTGAGTAATTGTACTGGA	p011@AC018890.6::chr2:174771883-174772533
sgRNA1457	GCCCTGAGTGAGGAAACCTC	p004@CTD-2369P2.8::chr19:10288296-10288946		sgrna1457	GAAGCCTTTGTGTAATCCAG	p011@AC018890.6::chr2:174771883-174772533
sgRNA1458	ATAAAAATAAATATTGGCGG	p004@CTD-2369P2.8::chr19:10288296-10288946		sgrna1458	CTCACTTAGATCCAAGTACC	p011@AC018890.6::chr2:174771883-174772533
sgRNA1459	CCTCGACTTTCAGGGCTCAA	p004@CTD-2369P2.8::chr19:10288296-10288946		sgrna1459	AGGTTGCTGACCACTCATCA	p011@AC018890.6::chr2:174771883-174772533
sgRNA1460	CAGGTGCCCTCAGGGAGACA	p004@CTD-2369P2.8::chr19:10288296-10288946		sgrna1460	AGGAGCACCTGTAGTTCCTG	p011@AC018890.6::chr2:174771883-174772533
sgRNA1461	ACCCTGGGTAAATACAGACC	p003@CTD-2369P2.8::chr19:10288843-10289493		sgrna1461	ACAGCCGACAGTCTTCATGA	p004@DLEU7-AS1::chr13:50713859-50714509
sgRNA1462	GGAGTCAAAAGCATCACCCT	p003@CTD-2369P2.8::chr19:10288843-10289493		sgrna1462	AATTCCGGTCTTGGGCAACG	p004@DLEU7-AS1::chr13:50713859-50714509
sgRNA1463	CGTCTAAATTAGAATCCGCT	p003@CTD-2369P2.8::chr19:10288843-10289493		sgrna1463	AGAAAGAGAATTCACCACTA	p004@DLEU7-AS1::chr13:50713859-50714509
sgRNA1464	TGACATCCACGCGAGAACAA	p003@CTD-2369P2.8::chr19:10288843-10289493		sgrna1464	ACCCAGACTCTGCCCGCATG	p004@DLEU7-AS1::chr13:50713859-50714509
sgRNA1465	CTTAGAGGTATGGCTCCGCG	p003@CTD-2369P2.8::chr19:10288843-10289493		sgrna1465	ATGATATGCCAGATGGACTG	p004@DLEU7-AS1::chr13:50713859-50714509
sgRNA1466	TCCGGGTCTGTATTTACCCA	p003@CTD-2369P2.8::chr19:10288843-10289493		sgrna1466	AGAGAATTCACCACTAGGGT	p004@DLEU7-AS1::chr13:50713859-50714509
sgRNA1467	ACGAAAGTGCCAGCGAGCCG	p003@CTD-2369P2.8::chr19:10288843-10289493		sgrna1467	CCTACCCTCATGAAGACTGT	p004@DLEU7-AS1::chr13:50713859-50714509
sgRNA1468	AGATGAGCGCATGGAGTTGG	p003@CTD-2369P2.8::chr19:10288843-10289493		sgrna1468	CACAGCCGACAGTCTTCATG	p004@DLEU7-AS1::chr13:50713859-50714509
sgRNA1469	ACGCGAGAACAAGGGACCGA	p003@CTD-2369P2.8::chr19:10288843-10289493		sgrna1469	GGAATGATGTGTGTCTGAGG	p004@DLEU7-AS1::chr13:50713859-50714509
sgRNA1470	TGCTTAGAGGTATGGCTCCG	p003@CTD-2369P2.8::chr19:10288843-10289493		sgrna1470	AAGAGAATTCACCACTAGGG	p004@DLEU7-AS1::chr13:50713859-50714509
sgRNA1471	CCTTGCACTAGCGGAAGTAC	p001@CATG00000014192.1::chr13:29685384-29686034		sgrna1471	GGCCCCAATCTGACTGCCAG	p010@DLEU7-AS1::chr13:50761244-50761894
sgRNA1472	ACACATTCTCCTTGCACTAG	p001@CATG00000014192.1::chr13:29685384-29686034		sgrna1472	AAAGACTGAATTGTCCACTA	p010@DLEU7-AS1::chr13:50761244-50761894
sgRNA1473	CTAGCCCATTGATTTCAGGG	p001@CATG00000014192.1::chr13:29685384-29686034		sgrna1473	GCTGTCTCACAACATGATCC	p010@DLEU7-AS1::chr13:50761244-50761894
sgRNA1474	CCGGTACTTCCGCTAGTGCA	p001@CATG00000014192.1::chr13:29685384-29686034		sgrna1474	TTTGGGGCAATGAAAACTTG	p010@DLEU7-AS1::chr13:50761244-50761894
sgRNA1475	ACAAGTCATTAACTTTGGGG	p001@CATG00000014192.1::chr13:29685384-29686034		sgrna1475	CAAATACAGTGTGGATCACA	p010@DLEU7-AS1::chr13:50761244-50761894
sgRNA1476	GTGAGTTGTCTGGAATTTGG	p001@CATG00000014192.1::chr13:29685384-29686034		sgrna1476	CCAACCAGGTCGCTTTCACA	p010@DLEU7-AS1::chr13:50761244-50761894
sgRNA1477	GCTAGCCCATTGATTTCAGG	p001@CATG00000014192.1::chr13:29685384-29686034		sgrna1477	AGGACATGTGGGATCCCTAG	p010@DLEU7-AS1::chr13:50761244-50761894
sgRNA1478	TAGTGCAAGGAGAATGTGTC	p001@CATG00000014192.1::chr13:29685384-29686034		sgrna1478	GGGTGGAGTGGAACAGTTAG	p010@DLEU7-AS1::chr13:50761244-50761894
sgRNA1479	AGTGCAAGGAGAATGTGTCC	p001@CATG00000014192.1::chr13:29685384-29686034		sgrna1479	TTTGTCAAAAGAGTTTGAGA	p010@DLEU7-AS1::chr13:50761244-50761894
sgRNA1480	TGGTGGATCGAGGTTGGGCT	p001@CATG00000014192.1::chr13:29685384-29686034		sgrna1480	TGTCAAAAGAGTTTGAGAAG	p010@DLEU7-AS1::chr13:50761244-50761894
sgRNA1481	CAATCACGAAAGGGTGACAG	p002@CATG00000020199.1::chr14:102524726-102525376		sgrna1481	TAAAACTCATTATCCCCCTG	p018@DLEU7-AS1::chr13:50840335-50840985
sgRNA1482	GTTCCCAACAGCCAAAAGGT	p002@CATG00000020199.1::chr14:102524726-102525376		sgrna1482	AAATTCCTAGGTGCTCCCAA	p018@DLEU7-AS1::chr13:50840335-50840985
sgRNA1483	GGCATGGGCATCTGACTGAG	p002@CATG00000020199.1::chr14:102524726-102525376		sgrna1483	AAAGCCCTCGCTGTTCCCAG	p018@DLEU7-AS1::chr13:50840335-50840985
sgRNA1484	GATTTCAGGTCAATCACGAA	p002@CATG00000020199.1::chr14:102524726-102525376		sgrna1484	AATTAACATGAATATACATG	p018@DLEU7-AS1::chr13:50840335-50840985
sgRNA1485	CAAACAGTCTATACGGACAG	p002@CATG00000020199.1::chr14:102524726-102525376		sgrna1485	TCATTACTCTACAAACCAAG	p018@DLEU7-AS1::chr13:50840335-50840985
sgRNA1486	GGTTTGAGAAAGTCTAAGCT	p002@CATG00000020199.1::chr14:102524726-102525376		sgrna1486	AAAGAGTGTTATGGACCAAG	p018@DLEU7-AS1::chr13:50840335-50840985
sgRNA1487	ATTTCAGGTCAATCACGAAA	p002@CATG00000020199.1::chr14:102524726-102525376		sgrna1487	AGTTTGCTCATGACAAGGAA	p018@DLEU7-AS1::chr13:50840335-50840985
sgRNA1488	AGGCATGGGCATCTGACTGA	p002@CATG00000020199.1::chr14:102524726-102525376		sgrna1488	AAGTGAAAGATTTGCTCCAG	p018@DLEU7-AS1::chr13:50840335-50840985
sgRNA1489	GGAGCCAGCGAGAATGACTT	p002@CATG00000020199.1::chr14:102524726-102525376		sgrna1489	TTTCTCAGAAAAGGTGTGAG	p018@DLEU7-AS1::chr13:50840335-50840985
sgRNA1490	CAGGCATGGGCATCTGACTG	p002@CATG00000020199.1::chr14:102524726-102525376		sgrna1490	GAATAGGTAATATCTCCACT	p018@DLEU7-AS1::chr13:50840335-50840985
sgRNA1491	CCCGCGCATCACCTCCACGT	p001@CATG00000038107.1::chr1:228103193-228103843		sgrna1491	AATTATAGGCATAAGCAGTG	p011@DLEU7-AS1::chr13:50766315-50766965
sgRNA1492	GTTTAAAAATGGTTAAAACG	p001@CATG00000038107.1::chr1:228103193-228103843		sgrna1492	TGCTGTACATACAGAACCCT	p011@DLEU7-AS1::chr13:50766315-50766965
sgRNA1493	ATGGTTAAAACGGGGCCGGG	p001@CATG00000038107.1::chr1:228103193-228103843		sgrna1493	AAAGAGAAGGTGCTGAACAG	p011@DLEU7-AS1::chr13:50766315-50766965
sgRNA1494	GCAGGCGCCCAAAGCCGACG	p001@CATG00000038107.1::chr1:228103193-228103843		sgrna1494	TGCACAGCCAGTTTAAACTC	p011@DLEU7-AS1::chr13:50766315-50766965
sgRNA1495	TGCGCGGGAGCACAGATCCG	p001@CATG00000038107.1::chr1:228103193-228103843		sgrna1495	CTGTATCAGAATCACTGGCA	p011@DLEU7-AS1::chr13:50766315-50766965
sgRNA1496	GGCGCCCAAAGCCGACGTGG	p001@CATG00000038107.1::chr1:228103193-228103843		sgrna1496	AAGCCAATTCCCTAGGCCTA	p011@DLEU7-AS1::chr13:50766315-50766965
sgRNA1497	GCCGACGTGGAGGTGATGCG	p001@CATG00000038107.1::chr1:228103193-228103843		sgrna1497	AGGGATTTCTCATGAACAGT	p011@DLEU7-AS1::chr13:50766315-50766965
sgRNA1498	GACCCGCTACCCACTACCGT	p001@CATG00000038107.1::chr1:228103193-228103843		sgrna1498	CCCTACATTCCCTAGGCCTA	p011@DLEU7-AS1::chr13:50766315-50766965
sgRNA1499	CCGACGTGGAGGTGATGCGC	p001@CATG00000038107.1::chr1:228103193-228103843		sgrna1499	GTGCTGTACATACAGAACCC	p011@DLEU7-AS1::chr13:50766315-50766965
sgRNA1500	ATGTTCGGCTCCAGTCGTGG	p001@CATG00000038107.1::chr1:228103193-228103843		sgrna1500	TATTTCAAAGCAGACATACT	p011@DLEU7-AS1::chr13:50766315-50766965
sgRNA1501	AAGTGACAAGCAGTAGGTGT	p001@CATG00000057808.1::chr22:41922649-41923299		sgrna1501	ATTGTAGGTCGACCAACAAG	p001@DLEU7-AS1::chr13:50635720-50636370
sgRNA1502	GAGGTCAAGTGACAAGCAGT	p001@CATG00000057808.1::chr22:41922649-41923299		sgrna1502	TTATTGTAGGTCGACCAACA	p001@DLEU7-AS1::chr13:50635720-50636370
sgRNA1503	GGTGTGGGAGAGGTTTGGTG	p001@CATG00000057808.1::chr22:41922649-41923299		sgrna1503	TACAAGTTCTCATAGGACCA	p001@DLEU7-AS1::chr13:50635720-50636370
sgRNA1504	GTGTCAAGAGAAGATGGGGT	p001@CATG00000057808.1::chr22:41922649-41923299		sgrna1504	TTTGCAACATGTGACCCATG	p001@DLEU7-AS1::chr13:50635720-50636370
sgRNA1505	CCCCCAACTCCAGATGGAAG	p001@CATG00000057808.1::chr22:41922649-41923299		sgrna1505	TATTAGAAAAGGGTTAGGGG	p001@DLEU7-AS1::chr13:50635720-50636370
sgRNA1506	TGGGGTGTCAAGAGAAGATG	p001@CATG00000057808.1::chr22:41922649-41923299		sgrna1506	GTCTCAAACTAACTTCCCAC	p001@DLEU7-AS1::chr13:50635720-50636370
sgRNA1507	TCCCCCAACTCCAGATGGAA	p001@CATG00000057808.1::chr22:41922649-41923299		sgrna1507	GAGAACTTGTAGCCTCTCCT	p001@DLEU7-AS1::chr13:50635720-50636370
sgRNA1508	CTCCCCCAACTCCAGATGGA	p001@CATG00000057808.1::chr22:41922649-41923299		sgrna1508	GGGACATTCCTTTCTCCAGT	p001@DLEU7-AS1::chr13:50635720-50636370
sgRNA1509	GGTGTCAAGAGAAGATGGGG	p001@CATG00000057808.1::chr22:41922649-41923299		sgrna1509	AAACCAATACTATGACACTG	p001@DLEU7-AS1::chr13:50635720-50636370
sgRNA1510	CAAGTGACAAGCAGTAGGTG	p001@CATG00000057808.1::chr22:41922649-41923299		sgrna1510	CTTGTAGCCTCTCCTAGGAG	p001@DLEU7-AS1::chr13:50635720-50636370
sgRNA1511	ATTCACATCCAGAAGTTGGA	p001@CATG00000071420.1::chr4:186726617-186727267		sgrna1511	GCAATTGGAGACCAATACGA	p003@DLEU7-AS1::chr13:50712586-50713236
sgRNA1512	AATTCACATCCAGAAGTTGG	p001@CATG00000071420.1::chr4:186726617-186727267		sgrna1512	TTGTGGCGCGTTCCAATCGG	p003@DLEU7-AS1::chr13:50712586-50713236
sgRNA1513	TGGGCGCGCCACCCCGACAG	p001@CATG00000071420.1::chr4:186726617-186727267		sgrna1513	GGCAATGGAGGCCAACAACG	p003@DLEU7-AS1::chr13:50712586-50713236
sgRNA1514	CCACAAAGTACAAGTCGTCC	p001@CATG00000071420.1::chr4:186726617-186727267		sgrna1514	GACCAATACGAAGGCAATGG	p003@DLEU7-AS1::chr13:50712586-50713236
sgRNA1515	CGGCGGCGTTTCCCACGCCG	p001@CATG00000071420.1::chr4:186726617-186727267		sgrna1515	GGAGACCAATACGAAGGCAA	p003@DLEU7-AS1::chr13:50712586-50713236
sgRNA1516	CATGAACAGTCTCTGCAGAC	p001@CATG00000071420.1::chr4:186726617-186727267		sgrna1516	AACGACTTCCATCTGGTCAA	p003@DLEU7-AS1::chr13:50712586-50713236
sgRNA1517	GCGGACGGGATTCTCCGGCT	p001@CATG00000071420.1::chr4:186726617-186727267		sgrna1517	AAGGTCACTGTAGGAGTGTG	p003@DLEU7-AS1::chr13:50712586-50713236
sgRNA1518	CCGCCCAGCAAAAATCTGGC	p001@CATG00000071420.1::chr4:186726617-186727267		sgrna1518	TGAGTGAAGAAGGTCACTGT	p003@DLEU7-AS1::chr13:50712586-50713236
sgRNA1519	GGTCTTTGTGTTGAAAATCA	p001@CATG00000071420.1::chr4:186726617-186727267		sgrna1519	TCTTCAGGAAAATTATCCCC	p003@DLEU7-AS1::chr13:50712586-50713236
sgRNA1520	GCCGGCCAGAGAGACCGCAG	p001@CATG00000071420.1::chr4:186726617-186727267		sgrna1520	ACCTTCTTCACTCATTAGCC	p003@DLEU7-AS1::chr13:50712586-50713236
sgRNA1521	GCTGCTCTAGACATTCATCA	p002@CATG00000071420.1::chr4:186736116-186736766		sgrna1521	GGGAGTAAGAGTCACCCACG	p005@LINC00707::chr10:6794520-6795170
sgRNA1522	GCATGACTTGACATGACTGA	p002@CATG00000071420.1::chr4:186736116-186736766		sgrna1522	CTATTTGTGATCGATTCCAG	p005@LINC00707::chr10:6794520-6795170
sgRNA1523	GAATGGCACTAAGTTACTGG	p002@CATG00000071420.1::chr4:186736116-186736766		sgrna1523	TTCTGATCTGAGTTTCCGGT	p005@LINC00707::chr10:6794520-6795170
sgRNA1524	GGCATGACTTGACATGACTG	p002@CATG00000071420.1::chr4:186736116-186736766		sgrna1524	CATCAAGCAGACCTTAGTGC	p005@LINC00707::chr10:6794520-6795170
sgRNA1525	GCTCTAGACATTCATCAGGG	p002@CATG00000071420.1::chr4:186736116-186736766		sgrna1525	CACTAAGGTCTGCTTGATGG	p005@LINC00707::chr10:6794520-6795170
sgRNA1526	ATGAATGTCTAGAGCAGCTG	p002@CATG00000071420.1::chr4:186736116-186736766		sgrna1526	GTGACTCTTACTCCCGTGCT	p005@LINC00707::chr10:6794520-6795170
sgRNA1527	ATGCTGTTATCAGAGTAGGG	p002@CATG00000071420.1::chr4:186736116-186736766		sgrna1527	GCACTAAGGTCTGCTTGATG	p005@LINC00707::chr10:6794520-6795170
sgRNA1528	CTCTAGACATTCATCAGGGC	p002@CATG00000071420.1::chr4:186736116-186736766		sgrna1528	GTAAGAGTCACCCACGTGGG	p005@LINC00707::chr10:6794520-6795170
sgRNA1529	ACTTGACATGACTGAGGGAT	p002@CATG00000071420.1::chr4:186736116-186736766		sgrna1529	GGAGTAAGAGTCACCCACGT	p005@LINC00707::chr10:6794520-6795170
sgRNA1530	GTGCTTTGTAATAAAGCTAA	p002@CATG00000071420.1::chr4:186736116-186736766		sgrna1530	CTCGTCTAAAACATTCCCAC	p005@LINC00707::chr10:6794520-6795170
sgRNA1531	CCACCTCACCCCAACGAGAG	p001@CATG00000083589.1::chr6:32894559-32895209		sgrna1531	CCATAACGTAGGGTTACTTG	p006@LINC00707::chr10:6838178-6838828
sgRNA1532	GAGGCGGAGAATAACCCCGT	p001@CATG00000083589.1::chr6:32894559-32895209		sgrna1532	TTATGGCCCCACCATCCCAA	p006@LINC00707::chr10:6838178-6838828
sgRNA1533	ACAATAGGTACCTACCCTTG	p001@CATG00000083589.1::chr6:32894559-32895209		sgrna1533	AACTCCATGGAAATATTCAG	p006@LINC00707::chr10:6838178-6838828
sgRNA1534	AGGCGGAGAATAACCCCGTA	p001@CATG00000083589.1::chr6:32894559-32895209		sgrna1534	CATAAAGAAGAGCCTGACAT	p006@LINC00707::chr10:6838178-6838828
sgRNA1535	GAGCCTGGATACTTGAACAG	p001@CATG00000083589.1::chr6:32894559-32895209		sgrna1535	AATGCATCCCAAATTATGGA	p006@LINC00707::chr10:6838178-6838828
sgRNA1536	CCTGCCTACCCTAGAAGAGG	p001@CATG00000083589.1::chr6:32894559-32895209		sgrna1536	TGCCAATTATAGCATCATCC	p006@LINC00707::chr10:6838178-6838828
sgRNA1537	CGGGCGGCAGTATGCCTGAG	p001@CATG00000083589.1::chr6:32894559-32895209		sgrna1537	GGGCAGGATAGATGTGTGCA	p006@LINC00707::chr10:6838178-6838828
sgRNA1538	CGGCTCAAAACCCCAAGGGT	p001@CATG00000083589.1::chr6:32894559-32895209		sgrna1538	TAAGCAGGGATTGGATGCTG	p006@LINC00707::chr10:6838178-6838828
sgRNA1539	TAAAGATTCCTCTCTCGTTG	p001@CATG00000083589.1::chr6:32894559-32895209		sgrna1539	CCCCAAGTAACCCTACGTTA	p006@LINC00707::chr10:6838178-6838828
sgRNA1540	ACTGCGGCTCAAAACCCCAA	p001@CATG00000083589.1::chr6:32894559-32895209		sgrna1540	AGTTGCTTGTAGTTTAGTCA	p006@LINC00707::chr10:6838178-6838828
sgRNA1541	GATGTAACTGTTTCCCAACA	p001@Y_RNA::chr15:30672549-30673199		sgrna1541	GCCCCTGGCAAACCACTCGG	p003@LINC00707::chr10:6779497-6780147
sgRNA1542	CTGACCAAGATAAACCAAAG	p001@Y_RNA::chr15:30672549-30673199		sgrna1542	CAGGCTTAAATGCAAGAGAA	p003@LINC00707::chr10:6779497-6780147
sgRNA1543	AAATCCTATATAGTCCATGT	p001@Y_RNA::chr15:30672549-30673199		sgrna1543	CCCCTGGCAAACCACTCGGG	p003@LINC00707::chr10:6779497-6780147
sgRNA1544	AATCCTATATAGTCCATGTT	p001@Y_RNA::chr15:30672549-30673199		sgrna1544	AGGCTTAACAAAGTCAGTGC	p003@LINC00707::chr10:6779497-6780147
sgRNA1545	TCAGTTATTCTTGTAAACCC	p001@Y_RNA::chr15:30672549-30673199		sgrna1545	AACACTTGAGTCACTGGACT	p003@LINC00707::chr10:6779497-6780147
sgRNA1546	CCATAGATGCCATTAGACAG	p001@Y_RNA::chr15:30672549-30673199		sgrna1546	TCTTGGACCTACCCCCCGAG	p003@LINC00707::chr10:6779497-6780147
sgRNA1547	TCTTTGGTTTATCTTGGTCA	p001@Y_RNA::chr15:30672549-30673199		sgrna1547	GCAGGAGGCATCCAACACAG	p003@LINC00707::chr10:6779497-6780147
sgRNA1548	ACAGCAATTGTATAAAGGGT	p001@Y_RNA::chr15:30672549-30673199		sgrna1548	TAACACTTGAGTCACTGGAC	p003@LINC00707::chr10:6779497-6780147
sgRNA1549	ATAACTGAAGAGTACTATAG	p001@Y_RNA::chr15:30672549-30673199		sgrna1549	CCCCCCGAGTGGTTTGCCAG	p003@LINC00707::chr10:6779497-6780147
sgRNA1550	AAATGAGCAAATATAAACCT	p001@Y_RNA::chr15:30672549-30673199		sgrna1550	GGCAGGAGGCATCCAACACA	p003@LINC00707::chr10:6779497-6780147
sgRNA1551	ATGGGCTATACAGGGCATGG	p002@Y_RNA::chr15:30673073-30673723		sgrna1551	GGATGCAATGTATTGCCCCG	p002@LINC00707::chr10:6779332-6779982
sgRNA1552	GAGAGCACACTCGGTTACCC	p002@Y_RNA::chr15:30673073-30673723		sgrna1552	ACACCCTCACAGACACCCCG	p002@LINC00707::chr10:6779332-6779982
sgRNA1553	ATTGTATTATGGGCTATACA	p002@Y_RNA::chr15:30673073-30673723		sgrna1553	ATTGCCCCGGGGTGTCTGTG	p002@LINC00707::chr10:6779332-6779982
sgRNA1554	ATTATGGGCTATACAGGGCA	p002@Y_RNA::chr15:30673073-30673723		sgrna1554	TTGCCCCGGGGTGTCTGTGA	p002@LINC00707::chr10:6779332-6779982
sgRNA1555	GCAATTGTATAAAGGGTTGG	p002@Y_RNA::chr15:30673073-30673723		sgrna1555	AGGATGCAATGTATTGCCCC	p002@LINC00707::chr10:6779332-6779982
sgRNA1556	ATATGACAGCAATTGTATAA	p002@Y_RNA::chr15:30673073-30673723		sgrna1556	AAGGATGCAATGTATTGCCC	p002@LINC00707::chr10:6779332-6779982
sgRNA1557	TGGTCCTGAACTCCGGCCTC	p002@Y_RNA::chr15:30673073-30673723		sgrna1557	TTAGCATTCTCTAGAAGGAC	p002@LINC00707::chr10:6779332-6779982
sgRNA1558	TATTGTATTATGGGCTATAC	p002@Y_RNA::chr15:30673073-30673723		sgrna1558	AGCCCTCAGTCTGTAGCCGA	p002@LINC00707::chr10:6779332-6779982
sgRNA1559	CAATATACACATAAAATATA	p002@Y_RNA::chr15:30673073-30673723		sgrna1559	AGATGAAGGTCAGAAGACTC	p002@LINC00707::chr10:6779332-6779982
sgRNA1560	GCTATACAGGGCATGGTGGC	p002@Y_RNA::chr15:30673073-30673723		sgrna1560	GGCTAAAATAAAGCAGGCAG	p002@LINC00707::chr10:6779332-6779982
sgRNA1561	CGGGCCAGCCCTCTCCACAG	p001@AC099850.1::chr17:59106255-59106905		sgrna1561	TGGATGACGAATGCCAACAG	p007@LINC00707::chr10:6839775-6840425
sgRNA1562	AATGGATGAACAGAGCGTGG	p001@AC099850.1::chr17:59106255-59106905		sgrna1562	ACATTGATATGACTACATGC	p007@LINC00707::chr10:6839775-6840425
sgRNA1563	GCGCCTAAGAGGTCAGACTG	p001@AC099850.1::chr17:59106255-59106905		sgrna1563	AGATACCAAGGACAGAGCCA	p007@LINC00707::chr10:6839775-6840425
sgRNA1564	GGCACGGCATCCTTGGTACC	p001@AC099850.1::chr17:59106255-59106905		sgrna1564	ATTGAAATGATGCAATTCTG	p007@LINC00707::chr10:6839775-6840425
sgRNA1565	CTCTGTTCATCCATTGCCTC	p001@AC099850.1::chr17:59106255-59106905		sgrna1565	GGGAGGCTGAAAAGACACCG	p007@LINC00707::chr10:6839775-6840425
sgRNA1566	GGAGCGCTGCAGAATGGGCA	p001@AC099850.1::chr17:59106255-59106905		sgrna1566	ACCTCAAGCGATGCATCCTG	p007@LINC00707::chr10:6839775-6840425
sgRNA1567	CAGTCTGACCTCTTAGGCGC	p001@AC099850.1::chr17:59106255-59106905		sgrna1567	TGTGAGTCATCAGTATCTGG	p007@LINC00707::chr10:6839775-6840425
sgRNA1568	AATAAAAACCGCTCATCGGG	p001@AC099850.1::chr17:59106255-59106905		sgrna1568	AAGCAGAACAGCCTTCAGGG	p007@LINC00707::chr10:6839775-6840425
sgRNA1569	CCCTACTGGAGGGAGGACAT	p001@AC099850.1::chr17:59106255-59106905		sgrna1569	AAAGGAATTTCTCAAACTGA	p007@LINC00707::chr10:6839775-6840425
sgRNA1570	ACCTCGGGCCGGCGCCTAAG	p001@AC099850.1::chr17:59106255-59106905		sgrna1570	CTATAGGCCTTAGGAAGTCA	p007@LINC00707::chr10:6839775-6840425
sgRNA1571	CTTTCCACCAGTACGCCAGG	p002@AC099850.1::chr17:59106752-59107402		sgrna1571	AAATTTATAACAACTGTGGG	p001@RP11-85M11.2::chr3:165206747-165207397
sgRNA1572	AGTTAGAAGGCTCCAAACTG	p002@AC099850.1::chr17:59106752-59107402		sgrna1572	ACACCCATTTCATGTTCACC	p001@RP11-85M11.2::chr3:165206747-165207397
sgRNA1573	CGAATACTTAACTACGGGTG	p002@AC099850.1::chr17:59106752-59107402		sgrna1573	TGAAATGGGTGTATACACAT	p001@RP11-85M11.2::chr3:165206747-165207397
sgRNA1574	GCGCAAGTTTGAGAGCCGTG	p002@AC099850.1::chr17:59106752-59107402		sgrna1574	TCATGTTCACCAGGATCATG	p001@RP11-85M11.2::chr3:165206747-165207397
sgRNA1575	GGAGCCACCTGGCGTACTGG	p002@AC099850.1::chr17:59106752-59107402		sgrna1575	TAACAACTGTGGGTGGAACA	p001@RP11-85M11.2::chr3:165206747-165207397
sgRNA1576	GCCCGCACTTTGAGAAACCC	p002@AC099850.1::chr17:59106752-59107402		sgrna1576	CAGCAAATTTATAACAACTG	p001@RP11-85M11.2::chr3:165206747-165207397
sgRNA1577	ACCATGAACCTTCTGCACCA	p002@AC099850.1::chr17:59106752-59107402		sgrna1577	ACACAACGTTTGGTACACAA	p001@RP11-85M11.2::chr3:165206747-165207397
sgRNA1578	ATTCGGACTCTGAGATTCCA	p002@AC099850.1::chr17:59106752-59107402		sgrna1578	CACCAGGATCATGGGGACTT	p001@RP11-85M11.2::chr3:165206747-165207397
sgRNA1579	GAGTCCGAATACTTAACTAC	p002@AC099850.1::chr17:59106752-59107402		sgrna1579	CCGCAGGGCTTAATCCCGCG	p001@RP11-85M11.2::chr3:165206747-165207397
sgRNA1580	ACTCGATTAGCTTTGGTAGG	p002@AC099850.1::chr17:59106752-59107402		sgrna1580	AGCAAATTTATAACAACTGT	p001@RP11-85M11.2::chr3:165206747-165207397
sgRNA1581	TCCCACGGCGACAACTTAGG	p003@AC099850.1::chr17:59107016-59107666		sgrna1581	TCAGTCCTGAAAACAACCGC	p003@RP11-85M11.2::chr3:165495026-165495676
sgRNA1582	ATACCCTTTCAATAGTCCCA	p003@AC099850.1::chr17:59107016-59107666		sgrna1582	TGTTGCATCAAGGATTGGTA	p003@RP11-85M11.2::chr3:165495026-165495676
sgRNA1583	AGGCGGCAAGAATGAAGTGT	p003@AC099850.1::chr17:59107016-59107666		sgrna1583	AATTATGAAATGTTGCATCA	p003@RP11-85M11.2::chr3:165495026-165495676
sgRNA1584	TTTCTCATTACGGTGGTGAG	p003@AC099850.1::chr17:59107016-59107666		sgrna1584	CAGTCCTGAAAACAACCGCA	p003@RP11-85M11.2::chr3:165495026-165495676
sgRNA1585	AGAGTCCGAATACTTAACTA	p003@AC099850.1::chr17:59107016-59107666		sgrna1585	TGAAATGTTGCATCAAGGAT	p003@RP11-85M11.2::chr3:165495026-165495676
sgRNA1586	GGTGTCATTTCTCATTACGG	p003@AC099850.1::chr17:59107016-59107666		sgrna1586	TTTGCTTTATGGAACAGATT	p003@RP11-85M11.2::chr3:165495026-165495676
sgRNA1587	TGAAGGTTTGTGAGACAAAG	p003@AC099850.1::chr17:59107016-59107666		sgrna1587	TCTTATGCAAAGATACATCG	p003@RP11-85M11.2::chr3:165495026-165495676
sgRNA1588	GCCGCCTAAGTTGTCGCCGT	p003@AC099850.1::chr17:59107016-59107666		sgrna1588	ACTATAGTTACAGGTTTCAC	p003@RP11-85M11.2::chr3:165495026-165495676
sgRNA1589	TCAAACTTGCGCGCCAAAGA	p003@AC099850.1::chr17:59107016-59107666		sgrna1589	TTGATGCAACATTTCATAAT	p003@RP11-85M11.2::chr3:165495026-165495676
sgRNA1590	TAGGCGGCAAGAATGAAGTG	p003@AC099850.1::chr17:59107016-59107666		sgrna1590	TTACAGGTTTCACTGGCTGT	p003@RP11-85M11.2::chr3:165495026-165495676
sgRNA1591	GGCATCATAGTATAGCGGTG	p001@RBM26-AS1::chr13:79403157-79403807		sgrna1591	AAGTATATATTAAACTCAGG	p004@RP11-85M11.2::chr3:165497711-165498361
sgRNA1592	GTGCTACAGCCATCGAGAGT	p001@RBM26-AS1::chr13:79403157-79403807		sgrna1592	AAACCTAACTGCTAATGGTG	p004@RP11-85M11.2::chr3:165497711-165498361
sgRNA1593	GCTAGTAGAGCCTAGACACT	p001@RBM26-AS1::chr13:79403157-79403807		sgrna1593	GTGAGGCAGGAAAAAATATG	p004@RP11-85M11.2::chr3:165497711-165498361
sgRNA1594	ATCATAAAGCCTACTCTCGA	p001@RBM26-AS1::chr13:79403157-79403807		sgrna1594	CAGGAGGTATAGAAGCACAG	p004@RP11-85M11.2::chr3:165497711-165498361
sgRNA1595	AGAGTAGGCTTTATGATACA	p001@RBM26-AS1::chr13:79403157-79403807		sgrna1595	AGGAAAAAATATGAGGTCAA	p004@RP11-85M11.2::chr3:165497711-165498361
sgRNA1596	GGAAATCTTAGACTACTGTC	p001@RBM26-AS1::chr13:79403157-79403807		sgrna1596	TTCAGTGACTAAAATAAACT	p004@RP11-85M11.2::chr3:165497711-165498361
sgRNA1597	GAGTGGGCATCATAGTATAG	p001@RBM26-AS1::chr13:79403157-79403807		sgrna1597	AAGAAGTATATATTAAACTC	p004@RP11-85M11.2::chr3:165497711-165498361
sgRNA1598	CTTACCCAATATCATACAGC	p001@RBM26-AS1::chr13:79403157-79403807		sgrna1598	TAGCTAAACCTAACTGCTAA	p004@RP11-85M11.2::chr3:165497711-165498361
sgRNA1599	AATTACAATTCCCAGTGTCT	p001@RBM26-AS1::chr13:79403157-79403807		sgrna1599	AAGGTATAGATTGAAATGGC	p004@RP11-85M11.2::chr3:165497711-165498361
sgRNA1600	GAAGTCCTATTTCGGTGTAT	p001@RBM26-AS1::chr13:79403157-79403807		sgrna1600	CAGGAAAAAATATGAGGTCA	p004@RP11-85M11.2::chr3:165497711-165498361
sgRNA1601	GCAGAGCTGTTCGCCGACCG	p002@RBM26-AS1::chr13:79405700-79406350		sgrna1601	GAACCTAAGGCACGGGTCTG	p005@RP11-85M11.2::chr3:165498548-165499198
sgRNA1602	GACGGGCCTTAGGGCCGCTG	p002@RBM26-AS1::chr13:79405700-79406350		sgrna1602	CCTTTGTATATCACCTTGCA	p005@RP11-85M11.2::chr3:165498548-165499198
sgRNA1603	AATGATCATTGAAAACTTCG	p002@RBM26-AS1::chr13:79405700-79406350		sgrna1603	GTATCAATTTCACAAAATCA	p005@RP11-85M11.2::chr3:165498548-165499198
sgRNA1604	AACCATCCACAGCGGCCCTA	p002@RBM26-AS1::chr13:79405700-79406350		sgrna1604	TATCAATTTCACAAAATCAC	p005@RP11-85M11.2::chr3:165498548-165499198
sgRNA1605	ACTTCGAGGCACTCAAGTCC	p002@RBM26-AS1::chr13:79405700-79406350		sgrna1605	CATGCAAGGTGATATACAAA	p005@RP11-85M11.2::chr3:165498548-165499198
sgRNA1606	GGGCGGGCGGAGGAGTGTGA	p002@RBM26-AS1::chr13:79405700-79406350		sgrna1606	AGACCTCAGAACCTAAGGCA	p005@RP11-85M11.2::chr3:165498548-165499198
sgRNA1607	GCCACCGGCGCCTCCCACCG	p002@RBM26-AS1::chr13:79405700-79406350		sgrna1607	AATGATTAGAGGAAACTCAG	p005@RP11-85M11.2::chr3:165498548-165499198
sgRNA1608	TGTAGCGGCCGCGACCTGGG	p002@RBM26-AS1::chr13:79405700-79406350		sgrna1608	AGGTTTATAGATTTGCCCAA	p005@RP11-85M11.2::chr3:165498548-165499198
sgRNA1609	AGGTTCCCGCGGGCCCCGGT	p002@RBM26-AS1::chr13:79405700-79406350		sgrna1609	GACCTCAGAACCTAAGGCAC	p005@RP11-85M11.2::chr3:165498548-165499198
sgRNA1610	TGTTCGCCGACCGGGGCCCG	p002@RBM26-AS1::chr13:79405700-79406350		sgrna1610	TTGTAAAAGCTGGTTTAGGG	p005@RP11-85M11.2::chr3:165498548-165499198
sgRNA1611	AGGCACATCCATATGAAGTG	p005@RBM26-AS1::chr13:79417030-79417680		sgrna1611	CTCTCCCGACCCAACAATGT	p002@RP11-85M11.2::chr3:165460243-165460893
sgRNA1612	AAAGACCAACAGGAATTCCA	p005@RBM26-AS1::chr13:79417030-79417680		sgrna1612	CTGGAGAATTCCAACTAACG	p002@RP11-85M11.2::chr3:165460243-165460893
sgRNA1613	AGATTCTAGGTATGCCTAGG	p005@RBM26-AS1::chr13:79417030-79417680		sgrna1613	TAAATATGGGGTTAAATCAC	p002@RP11-85M11.2::chr3:165460243-165460893
sgRNA1614	AGTAGATTCTAGGTATGCCT	p005@RBM26-AS1::chr13:79417030-79417680		sgrna1614	CCCGACCCAACAATGTGGGT	p002@RP11-85M11.2::chr3:165460243-165460893
sgRNA1615	AAGCAAGTCACTGATAACCT	p005@RBM26-AS1::chr13:79417030-79417680		sgrna1615	TAGTTCCAGTCTGACTCCAA	p002@RP11-85M11.2::chr3:165460243-165460893
sgRNA1616	ACCTTTGGGAAACATCAGCA	p005@RBM26-AS1::chr13:79417030-79417680		sgrna1616	ACATTTAGACAGTAAATATG	p002@RP11-85M11.2::chr3:165460243-165460893
sgRNA1617	CAGTATTCAGAAAAATCAGG	p005@RBM26-AS1::chr13:79417030-79417680		sgrna1617	TCCCGACCCAACAATGTGGG	p002@RP11-85M11.2::chr3:165460243-165460893
sgRNA1618	TTGGGATATTAATTGGATAG	p005@RBM26-AS1::chr13:79417030-79417680		sgrna1618	CCTCTCCCGACCCAACAATG	p002@RP11-85M11.2::chr3:165460243-165460893
sgRNA1619	TGACTTGAGCAATTGGATGA	p005@RBM26-AS1::chr13:79417030-79417680		sgrna1619	TTCCCCCCTTACTCATGAAA	p002@RP11-85M11.2::chr3:165460243-165460893
sgRNA1620	TACCAAAACACTTCTTGCCA	p005@RBM26-AS1::chr13:79417030-79417680		sgrna1620	CCGACCCAACAATGTGGGTG	p002@RP11-85M11.2::chr3:165460243-165460893
sgRNA1621	ATAGTGCATAAGTTAGGAAG	p004@RBM26-AS1::chr13:79414702-79415352		sgrna1621	CACTACTGATATGTGAAACA	p007@RP11-85M11.2::chr3:165499061-165499711
sgRNA1622	TAACCTGTAATGGACATGCA	p004@RBM26-AS1::chr13:79414702-79415352		sgrna1622	AACATTCACCTACAGGTGAA	p007@RP11-85M11.2::chr3:165499061-165499711
sgRNA1623	ACATTGCAATAACAAACATC	p004@RBM26-AS1::chr13:79414702-79415352		sgrna1623	AATTCCTATACTTTGCTGGA	p007@RP11-85M11.2::chr3:165499061-165499711
sgRNA1624	AAGCCTGATTCAAAATAGGC	p004@RBM26-AS1::chr13:79414702-79415352		sgrna1624	ACATCTTTGGAAAGAAGGGA	p007@RP11-85M11.2::chr3:165499061-165499711
sgRNA1625	AGAGGCTACTCCATCAGCCT	p004@RBM26-AS1::chr13:79414702-79415352		sgrna1625	GAGGGAATGGAAAATAGTAC	p007@RP11-85M11.2::chr3:165499061-165499711
sgRNA1626	GAACTAAGAACAATATGTAA	p004@RBM26-AS1::chr13:79414702-79415352		sgrna1626	TCACAAGTCTTTCAGGTGTA	p007@RP11-85M11.2::chr3:165499061-165499711
sgRNA1627	CAGGCATAATGAATGCCCTT	p004@RBM26-AS1::chr13:79414702-79415352		sgrna1627	GAATGTAAACATTCACCTAC	p007@RP11-85M11.2::chr3:165499061-165499711
sgRNA1628	AAATTGTAGGAGACAATACA	p004@RBM26-AS1::chr13:79414702-79415352		sgrna1628	AGGTGTACGGTGGTATCTAC	p007@RP11-85M11.2::chr3:165499061-165499711
sgRNA1629	CAAACAATAGTGCATAAGTT	p004@RBM26-AS1::chr13:79414702-79415352		sgrna1629	TGGTGAGGATATTGAGCAAG	p007@RP11-85M11.2::chr3:165499061-165499711
sgRNA1630	TGGGGGCCAGAACCTAAGCC	p004@RBM26-AS1::chr13:79414702-79415352		sgrna1630	CAAGTCTTTCAGGTGTACGG	p007@RP11-85M11.2::chr3:165499061-165499711
sgRNA1631	TAGGGCACTTAGGTAAACTG	p003@RBM26-AS1::chr13:79406090-79406740		sgrna1631	ACATACTTACCTTACAAAGT	p006@RP11-85M11.2::chr3:165498889-165499539
sgRNA1632	ACAAGACACTAATCCTCTGG	p003@RBM26-AS1::chr13:79406090-79406740		sgrna1632	GAGAATTTGAATTGCTGGTG	p006@RP11-85M11.2::chr3:165498889-165499539
sgRNA1633	GAGCCCAATGAGACCGCCAG	p003@RBM26-AS1::chr13:79406090-79406740		sgrna1633	GAATTCCTATACTTTGCTGG	p006@RP11-85M11.2::chr3:165498889-165499539
sgRNA1634	TGTATGCTGTGATGTGAACG	p003@RBM26-AS1::chr13:79406090-79406740		sgrna1634	CATTCCCTCCAGCAAAGTAT	p006@RP11-85M11.2::chr3:165498889-165499539
sgRNA1635	TGAACGAGGTTTGTAAACAC	p003@RBM26-AS1::chr13:79406090-79406740		sgrna1635	AATGAGATTCCTACTTTGTA	p006@RP11-85M11.2::chr3:165498889-165499539
sgRNA1636	GGCACTTAGGTAAACTGAGG	p003@RBM26-AS1::chr13:79406090-79406740		sgrna1636	CCATGCAAGGTGATATACAA	p006@RP11-85M11.2::chr3:165498889-165499539
sgRNA1637	ATGATACTGGTAGGGCACTT	p003@RBM26-AS1::chr13:79406090-79406740		sgrna1637	AGAAAGGAAGGAATGATTAG	p006@RP11-85M11.2::chr3:165498889-165499539
sgRNA1638	ACACAGAATATGATACTGGT	p003@RBM26-AS1::chr13:79406090-79406740		sgrna1638	CACCAGCAATTCAAATTCTC	p006@RP11-85M11.2::chr3:165498889-165499539
sgRNA1639	GCATACACAGAATATGATAC	p003@RBM26-AS1::chr13:79406090-79406740		sgrna1639	TGATTCTGCTTTCTCCAGAC	p006@RP11-85M11.2::chr3:165498889-165499539
sgRNA1640	CTCAATGGGAACGATTCAGG	p003@RBM26-AS1::chr13:79406090-79406740		sgrna1640	GGAAAATAGTACAGGCAATT	p006@RP11-85M11.2::chr3:165498889-165499539
sgRNA1641	TAAAACTTCTGACTCCAGCA	p002@RP11-152N13.5::chr10:73252481-73253131		sgrna1641	ATAGTATCTACCGCGCAGTG	p002@SRP14-AS1::chr15:40039052-40039702
sgRNA1642	GATCAGTAGTACTCAGCGCA	p002@RP11-152N13.5::chr10:73252481-73253131		sgrna1642	TTTCTCGCATGTGACGACCC	p002@SRP14-AS1::chr15:40039052-40039702
sgRNA1643	AGGGACTCACAAGTCTGAGA	p002@RP11-152N13.5::chr10:73252481-73253131		sgrna1643	CGCTTCACGACCACACTGCG	p002@SRP14-AS1::chr15:40039052-40039702
sgRNA1644	GGCAAACCTAGTGCTTGCTA	p002@RP11-152N13.5::chr10:73252481-73253131		sgrna1644	ACCTGCAGCTCTAGCCAGAA	p002@SRP14-AS1::chr15:40039052-40039702
sgRNA1645	GCTGAGAACGCAAATACTAA	p002@RP11-152N13.5::chr10:73252481-73253131		sgrna1645	GCACATAGAGCGTGTTCAGT	p002@SRP14-AS1::chr15:40039052-40039702
sgRNA1646	TCAGGGCCGAGACTAGGAGA	p002@RP11-152N13.5::chr10:73252481-73253131		sgrna1646	TTTATATTCAGCTGTATGCT	p002@SRP14-AS1::chr15:40039052-40039702
sgRNA1647	TGCTAAGGAAGACTTCACAG	p002@RP11-152N13.5::chr10:73252481-73253131		sgrna1647	AGAGTTTAAAGGATCTCTAC	p002@SRP14-AS1::chr15:40039052-40039702
sgRNA1648	AGTCTTCCTTAGCAAGCACT	p002@RP11-152N13.5::chr10:73252481-73253131		sgrna1648	GACCTGCAGCTCTAGCCAGA	p002@SRP14-AS1::chr15:40039052-40039702
sgRNA1649	TCATCTCACGGTCTCCCCAG	p002@RP11-152N13.5::chr10:73252481-73253131		sgrna1649	CTGAACACGCTCTATGTGCC	p002@SRP14-AS1::chr15:40039052-40039702
sgRNA1650	AGGGCGCTGTTCTTTCCTCG	p002@RP11-152N13.5::chr10:73252481-73253131		sgrna1650	TCACTCCGTCACACTGGCTG	p002@SRP14-AS1::chr15:40039052-40039702
sgRNA1651	TTGTCGTCCCACCCCTATCG	p003@RP11-152N13.5::chr10:73252649-73253299		sgrna1651	CTAGCCAGAAGGGCTGGGCC	p003@SRP14-AS1::chr15:40039216-40039866
sgRNA1652	ACAACAGGAGAAAAGGTGAG	p003@RP11-152N13.5::chr10:73252649-73253299		sgrna1652	CAGCTCTAGCCAGAAGGGCT	p003@SRP14-AS1::chr15:40039216-40039866
sgRNA1653	CTCTGCCCTGGATCACAGCA	p003@RP11-152N13.5::chr10:73252649-73253299		sgrna1653	CCGCGCCCTGGGACGTCCGG	p003@SRP14-AS1::chr15:40039216-40039866
sgRNA1654	AGGTGTGACTGCCTCGATAG	p003@RP11-152N13.5::chr10:73252649-73253299		sgrna1654	ACAGGCCCCCGGACGTCCCA	p003@SRP14-AS1::chr15:40039216-40039866
sgRNA1655	TGTGACTGCCTCGATAGGGG	p003@RP11-152N13.5::chr10:73252649-73253299		sgrna1655	TCTAGCCAGAAGGGCTGGGC	p003@SRP14-AS1::chr15:40039216-40039866
sgRNA1656	GTGACTGCCTCGATAGGGGT	p003@RP11-152N13.5::chr10:73252649-73253299		sgrna1656	TATTCAGCTGTATGCTGGGC	p003@SRP14-AS1::chr15:40039216-40039866
sgRNA1657	CACACCTTAAAAAAAAAAGG	p003@RP11-152N13.5::chr10:73252649-73253299		sgrna1657	AGGACAGCCCCAGCGCCTCC	p003@SRP14-AS1::chr15:40039216-40039866
sgRNA1658	CGTGCTGTGATCCAGGGCAG	p003@RP11-152N13.5::chr10:73252649-73253299		sgrna1658	GCCTCCGGGTCACAGGCCCC	p003@SRP14-AS1::chr15:40039216-40039866
sgRNA1659	AAGGTGTGACTGCCTCGATA	p003@RP11-152N13.5::chr10:73252649-73253299		sgrna1659	GCCCTTCTGGCTAGAGCTGC	p003@SRP14-AS1::chr15:40039216-40039866
sgRNA1660	ACACCTTAAAAAAAAAAGGA	p003@RP11-152N13.5::chr10:73252649-73253299		sgrna1660	TCCGGGGGCCTGTGACCCGG	p003@SRP14-AS1::chr15:40039216-40039866
sgRNA1661	AAACCAAGCAATCGTCAGGT	p002@MFI2-AS1::chr3:197001688-197002338		sgrna1661	CTGCCGCTCAGCCACGTACG	p001@SRP14-AS1::chr15:40038078-40038728
sgRNA1662	CATTAGCACTGACACAGCAG	p002@MFI2-AS1::chr3:197001688-197002338		sgrna1662	CAGACAAACAGTTAAAACAG	p001@SRP14-AS1::chr15:40038078-40038728
sgRNA1663	TCAGTGCTAATGAAACATGT	p002@MFI2-AS1::chr3:197001688-197002338		sgrna1663	AGAAACTATTATTTCCACGA	p001@SRP14-AS1::chr15:40038078-40038728
sgRNA1664	CACTTACACTGCACCCACGC	p002@MFI2-AS1::chr3:197001688-197002338		sgrna1664	ATTGTTACCAGAAGCAACCT	p001@SRP14-AS1::chr15:40038078-40038728
sgRNA1665	GTGAGAAGTGTGTTTCTGTG	p002@MFI2-AS1::chr3:197001688-197002338		sgrna1665	GTTTAACAAAACTAGAGCAG	p001@SRP14-AS1::chr15:40038078-40038728
sgRNA1666	CATTTGCATTCCGGTCTGCG	p002@MFI2-AS1::chr3:197001688-197002338		sgrna1666	ACGTTAAATTCCACTCAAAG	p001@SRP14-AS1::chr15:40038078-40038728
sgRNA1667	AAACAAGCCAGCACATGCAG	p002@MFI2-AS1::chr3:197001688-197002338		sgrna1667	GTTACCAGAAGCAACCTAGG	p001@SRP14-AS1::chr15:40038078-40038728
sgRNA1668	GGCCACACCTTCAATGGCCA	p002@MFI2-AS1::chr3:197001688-197002338		sgrna1668	GTCTCAAAAATAGCCACACA	p001@SRP14-AS1::chr15:40038078-40038728
sgRNA1669	CCAAGCAATCGTCAGGTCGG	p002@MFI2-AS1::chr3:197001688-197002338		sgrna1669	GGTTTCCACTACTAAAGTAT	p001@SRP14-AS1::chr15:40038078-40038728
sgRNA1670	GGCAGCAGAAGTTTCTATCA	p002@MFI2-AS1::chr3:197001688-197002338		sgrna1670	GATATTACATGTTTCCGTCG	p001@SRP14-AS1::chr15:40038078-40038728
sgRNA1671	CCCGTCCGCGAGGCCCCCTG	p003@MFI2-AS1::chr3:197002712-197003362		sgrna1671	GTGGTCAGAAGCGTCAAGTG	p010@SRP14-AS1::chr15:40061559-40062209
sgRNA1672	GGCGGGAAGCCCGGACTCAG	p003@MFI2-AS1::chr3:197002712-197003362		sgrna1672	GGGGACACATCATTGAATGG	p010@SRP14-AS1::chr15:40061559-40062209
sgRNA1673	TGGAGCCCCCACCCCGGACA	p003@MFI2-AS1::chr3:197002712-197003362		sgrna1673	TGTTTAAGAGATGGTGGACA	p010@SRP14-AS1::chr15:40061559-40062209
sgRNA1674	AGGAACTGGAGCCCCCACCC	p003@MFI2-AS1::chr3:197002712-197003362		sgrna1674	AGTAGATAAGCTGAGAGCCG	p010@SRP14-AS1::chr15:40061559-40062209
sgRNA1675	CCCTGCCTCGTCCCCCACTG	p003@MFI2-AS1::chr3:197002712-197003362		sgrna1675	GAAGTGCTGAGGCAAAACCC	p010@SRP14-AS1::chr15:40061559-40062209
sgRNA1676	GAGCTGGCGCGGCCACAGTG	p003@MFI2-AS1::chr3:197002712-197003362		sgrna1676	CAAAGGCAGGGAGTTCCCAA	p010@SRP14-AS1::chr15:40061559-40062209
sgRNA1677	CGGGGAGAAGCCTTCGCCCG	p003@MFI2-AS1::chr3:197002712-197003362		sgrna1677	TGAGTAGCTGAGCATTGCCG	p010@SRP14-AS1::chr15:40061559-40062209
sgRNA1678	GGCGGCCACCGCGTCCCCAG	p003@MFI2-AS1::chr3:197002712-197003362		sgrna1678	GTGCTGGGTGGACATCTACA	p010@SRP14-AS1::chr15:40061559-40062209
sgRNA1679	GGGACAGCGGCCTCTGCTGG	p003@MFI2-AS1::chr3:197002712-197003362		sgrna1679	GGAGGCCAAAGACCAAGAGT	p010@SRP14-AS1::chr15:40061559-40062209
sgRNA1680	CCTCCCTCCCAGCGCACGGG	p003@MFI2-AS1::chr3:197002712-197003362		sgrna1680	AAGGCAGGGAGTTCCCAAAG	p010@SRP14-AS1::chr15:40061559-40062209
sgRNA1681	GCCAACGGGACCCGGCGCGT	p004@MFI2-AS1::chr3:197002904-197003554		sgrna1681	AGTACTTGCCAGAAGTCGCG	p011@SRP14-AS1::chr15:40064276-40064926
sgRNA1682	GCAACCGGCCTCCTCCGGCG	p004@MFI2-AS1::chr3:197002904-197003554		sgrna1682	AGTGGGGACAAAGATACGTA	p011@SRP14-AS1::chr15:40064276-40064926
sgRNA1683	CCCAGGAAACCGCTGAGTCC	p004@MFI2-AS1::chr3:197002904-197003554		sgrna1683	AGGCCCTTAGACTTTCAATG	p011@SRP14-AS1::chr15:40064276-40064926
sgRNA1684	GCCCCTCGGGCGACACCGCG	p004@MFI2-AS1::chr3:197002904-197003554		sgrna1684	CTTGCCAGAAGTCGCGGGGT	p011@SRP14-AS1::chr15:40064276-40064926
sgRNA1685	GCGGCCACCGCGTCCCCAGG	p004@MFI2-AS1::chr3:197002904-197003554		sgrna1685	ATCGTCAGTGCACATCCCCC	p011@SRP14-AS1::chr15:40064276-40064926
sgRNA1686	GCCCCGCGGTGTCGCCCGAG	p004@MFI2-AS1::chr3:197002904-197003554		sgrna1686	GCACTGACGATGCATATACT	p011@SRP14-AS1::chr15:40064276-40064926
sgRNA1687	TGCGGGTGTAGGCGCCTCGG	p004@MFI2-AS1::chr3:197002904-197003554		sgrna1687	GAAGGCCCAAATTTAGGACA	p011@SRP14-AS1::chr15:40064276-40064926
sgRNA1688	TCCCACGCGCCGGGTCCCGT	p004@MFI2-AS1::chr3:197002904-197003554		sgrna1688	TGTCAACAAGATGCTTCCTG	p011@SRP14-AS1::chr15:40064276-40064926
sgRNA1689	CCTGGGCAACCGGCCTCCTC	p004@MFI2-AS1::chr3:197002904-197003554		sgrna1689	GGAAATGGCAGCCTAACTCC	p011@SRP14-AS1::chr15:40064276-40064926
sgRNA1690	CGCGTCCCCAGGGGGCCTCG	p004@MFI2-AS1::chr3:197002904-197003554		sgrna1690	TGAGAACAATACCAGCTGAG	p011@SRP14-AS1::chr15:40064276-40064926
sgRNA1691	AGTGTGAACGCTCAAAACGG	p005@MFI2-AS1::chr3:197003063-197003713		sgrna1691	TGGGAGAACAAACTGTAGGG	p008@SRP14-AS1::chr15:40059107-40059757
sgRNA1692	ACGCTCAAAACGGCGGCGCG	p005@MFI2-AS1::chr3:197003063-197003713		sgrna1692	GTTTGATAATTGGTTGTGAG	p008@SRP14-AS1::chr15:40059107-40059757
sgRNA1693	TGGAAAGAGCGCATCTGGAA	p005@MFI2-AS1::chr3:197003063-197003713		sgrna1693	GGGTGGGTCACTTTGTGATG	p008@SRP14-AS1::chr15:40059107-40059757
sgRNA1694	GCGCATCTGGAAGGGCAGCA	p005@MFI2-AS1::chr3:197003063-197003713		sgrna1694	AATAGTGACTTGGCCTGGGT	p008@SRP14-AS1::chr15:40059107-40059757
sgRNA1695	CTCATTACCCAGGTCCGTCT	p005@MFI2-AS1::chr3:197003063-197003713		sgrna1695	GAGTTTGATAATTGGTTGTG	p008@SRP14-AS1::chr15:40059107-40059757
sgRNA1696	GCACACGCATGTCTCTGCCG	p005@MFI2-AS1::chr3:197003063-197003713		sgrna1696	TTGTGGGAGAACAAACTGTA	p008@SRP14-AS1::chr15:40059107-40059757
sgRNA1697	GAACGCTCAAAACGGCGGCG	p005@MFI2-AS1::chr3:197003063-197003713		sgrna1697	GGAGAACAAACTGTAGGGAG	p008@SRP14-AS1::chr15:40059107-40059757
sgRNA1698	CAGATGCGCTCTTTCCAGAA	p005@MFI2-AS1::chr3:197003063-197003713		sgrna1698	GAGCAATAGTGACTTGGCCT	p008@SRP14-AS1::chr15:40059107-40059757
sgRNA1699	CTGGAAAGAGCGCATCTGGA	p005@MFI2-AS1::chr3:197003063-197003713		sgrna1699	GGCAAGGAGCAATAGTGACT	p008@SRP14-AS1::chr15:40059107-40059757
sgRNA1700	CGCATCTGGAAGGGCAGCAG	p005@MFI2-AS1::chr3:197003063-197003713		sgrna1700	CAGCAGTAACATTCTCACTC	p008@SRP14-AS1::chr15:40059107-40059757
sgRNA1701	AAGGGGTCTGAATAGCACCA	p006@MFI2-AS1::chr3:197003233-197003883		sgrna1701	GCCCCTCATGACTTAGCCAA	p005@SRP14-AS1::chr15:40046939-40047589
sgRNA1702	AGGGGTCTGAATAGCACCAG	p006@MFI2-AS1::chr3:197003233-197003883		sgrna1702	GGCCCCTCATGACTTAGCCA	p005@SRP14-AS1::chr15:40046939-40047589
sgRNA1703	CCCTTCACCCCAGAACCCTG	p006@MFI2-AS1::chr3:197003233-197003883		sgrna1703	CCACAGATGCAGATTTACAC	p005@SRP14-AS1::chr15:40046939-40047589
sgRNA1704	CCCGTTCGCAGCAGTCCAGG	p006@MFI2-AS1::chr3:197003233-197003883		sgrna1704	AGCTGCCTCCTATAGCTCCG	p005@SRP14-AS1::chr15:40046939-40047589
sgRNA1705	CGTTCGCAGCAGTCCAGGTG	p006@MFI2-AS1::chr3:197003233-197003883		sgrna1705	GCCCTTGGCTAAGTCATGAG	p005@SRP14-AS1::chr15:40046939-40047589
sgRNA1706	CCTTCACCCCAGAACCCTGA	p006@MFI2-AS1::chr3:197003233-197003883		sgrna1706	TATCCAAGGCCATTTCACAA	p005@SRP14-AS1::chr15:40046939-40047589
sgRNA1707	CGGGTCTCCCAGACGGACCT	p006@MFI2-AS1::chr3:197003233-197003883		sgrna1707	AACTGAGTGAGGTCCAAAGA	p005@SRP14-AS1::chr15:40046939-40047589
sgRNA1708	GGTCTGAATAGCACCAGGGG	p006@MFI2-AS1::chr3:197003233-197003883		sgrna1708	GGAGGGCTGAAGCTGACACA	p005@SRP14-AS1::chr15:40046939-40047589
sgRNA1709	AGCCCGGCGGGTCTCCCAGA	p006@MFI2-AS1::chr3:197003233-197003883		sgrna1709	TTGACCAAGATCACAAAGCT	p005@SRP14-AS1::chr15:40046939-40047589
sgRNA1710	CCCGCTCCCTCAGGGTTCTG	p006@MFI2-AS1::chr3:197003233-197003883		sgrna1710	AAGTGAATAGAAACTGAGTG	p005@SRP14-AS1::chr15:40046939-40047589
sgRNA1711	GGAGAGAAAACCACCTACCG	p007@MFI2-AS1::chr3:197003413-197004063		sgrna1711	CTCACGCAGCCCGAGCAGAA	p001@NOP14-AS1::chr4:2934647-2935297
sgRNA1712	GTCTTGGCCATGATAGTTGG	p007@MFI2-AS1::chr3:197003413-197004063		sgrna1712	TCCTGCCACACACACAGCGG	p001@NOP14-AS1::chr4:2934647-2935297
sgRNA1713	TCCGACAGGCACCGCCCGGA	p007@MFI2-AS1::chr3:197003413-197004063		sgrna1713	GCAGCACAGCCATTCTGCTC	p001@NOP14-AS1::chr4:2934647-2935297
sgRNA1714	CAGCCCCAGCCAGCCGCGGT	p007@MFI2-AS1::chr3:197003413-197004063		sgrna1714	ACACACACAGCGGTGGCCGC	p001@NOP14-AS1::chr4:2934647-2935297
sgRNA1715	CAAGGATGCCACCGTCCGGG	p007@MFI2-AS1::chr3:197003413-197004063		sgrna1715	GGCCAGGAGTCTCGGCCTCG	p001@NOP14-AS1::chr4:2934647-2935297
sgRNA1716	ACTACGTGGCGGCGCTGGAA	p007@MFI2-AS1::chr3:197003413-197004063		sgrna1716	CCCTCCCCGTGGAAGGACCG	p001@NOP14-AS1::chr4:2934647-2935297
sgRNA1717	AGAAAACCACCTACCGCGGC	p007@MFI2-AS1::chr3:197003413-197004063		sgrna1717	CCGCAGGGCGCAGACGATGG	p001@NOP14-AS1::chr4:2934647-2935297
sgRNA1718	AGCAGTGCTCGGGCGCAGGT	p007@MFI2-AS1::chr3:197003413-197004063		sgrna1718	CAGGCGTCGTGGGCCCAAGG	p001@NOP14-AS1::chr4:2934647-2935297
sgRNA1719	ATGAGTGTGAACGCTCAAAA	p007@MFI2-AS1::chr3:197003413-197004063		sgrna1719	CCCGCAGGGCGCAGACGATG	p001@NOP14-AS1::chr4:2934647-2935297
sgRNA1720	CTTTCTGGAAAGAGCGCATC	p007@MFI2-AS1::chr3:197003413-197004063		sgrna1720	CACACAAACCTCAGGCCCAT	p001@NOP14-AS1::chr4:2934647-2935297
sgRNA1721	AATTTGCAGCTAGCGGCACT	p008@MFI2-AS1::chr3:197003536-197004186		sgrna1721	ACGGTTGAAGAGTCACGCAG	p003@NOP14-AS1::chr4:2935928-2936578
sgRNA1722	GACCCTGCCTGAGCCCAGTG	p008@MFI2-AS1::chr3:197003536-197004186		sgrna1722	AGTGAGTCAGAAGTACCCAT	p003@NOP14-AS1::chr4:2935928-2936578
sgRNA1723	TTGCAGCTAGCGGCACTGGG	p008@MFI2-AS1::chr3:197003536-197004186		sgrna1723	TGCGTGTCATGTCATTGAAG	p003@NOP14-AS1::chr4:2935928-2936578
sgRNA1724	AGGAGCAGGTCGTCTGCCTG	p008@MFI2-AS1::chr3:197003536-197004186		sgrna1724	CGGTTGAAGAGTCACGCAGC	p003@NOP14-AS1::chr4:2935928-2936578
sgRNA1725	CAGACGACCTGCTCCTCACT	p008@MFI2-AS1::chr3:197003536-197004186		sgrna1725	ATAAAAGTGTAACTGCCCAG	p003@NOP14-AS1::chr4:2935928-2936578
sgRNA1726	CATCCTTGAAAAGCAGGTCT	p008@MFI2-AS1::chr3:197003536-197004186		sgrna1726	AGAGTGTATGAGCTTGCTGC	p003@NOP14-AS1::chr4:2935928-2936578
sgRNA1727	CCCCAGCCAGCCGCGGTAGG	p008@MFI2-AS1::chr3:197003536-197004186		sgrna1727	GCCTAAGATCAGCACTTGGT	p003@NOP14-AS1::chr4:2935928-2936578
sgRNA1728	CGGTGGCATCCTTGAAAAGC	p008@MFI2-AS1::chr3:197003536-197004186		sgrna1728	GCTGATCTTAGGCTTTACGA	p003@NOP14-AS1::chr4:2935928-2936578
sgRNA1729	ACTCATTACCCAGGTCCGTC	p008@MFI2-AS1::chr3:197003536-197004186		sgrna1729	GGCTGTCTAGGTAACAGGGA	p003@NOP14-AS1::chr4:2935928-2936578
sgRNA1730	TTCGACTCCTCCAACTATCA	p008@MFI2-AS1::chr3:197003536-197004186		sgrna1730	GGGCGCGTGATCCAGCTGGA	p003@NOP14-AS1::chr4:2935928-2936578
sgRNA1731	CTTATGACTTCCAATCAGAG	p009@MFI2-AS1::chr3:197003658-197004308		sgrna1731	CCTTGCTATGCGATCCAGGA	p004@NOP14-AS1::chr4:2936168-2936818
sgRNA1732	GTAAAGCAATTTGCAGCTAG	p009@MFI2-AS1::chr3:197003658-197004308		sgrna1732	TATACACTTTGTCACTGTGT	p004@NOP14-AS1::chr4:2936168-2936818
sgRNA1733	ATTGGCCTCTGTCACCCAAG	p009@MFI2-AS1::chr3:197003658-197004308		sgrna1733	CCCTCTTTGGCCAAGCAAAG	p004@NOP14-AS1::chr4:2936168-2936818
sgRNA1734	GACTTCCAATCAGAGTGGTG	p009@MFI2-AS1::chr3:197003658-197004308		sgrna1734	AGGCACCTGGCTGTCCATTG	p004@NOP14-AS1::chr4:2936168-2936818
sgRNA1735	TCATAAGCTTGACAACTGAT	p009@MFI2-AS1::chr3:197003658-197004308		sgrna1735	CATCTGATGTTGTGGCACCC	p004@NOP14-AS1::chr4:2936168-2936818
sgRNA1736	ATGACTTCCAATCAGAGTGG	p009@MFI2-AS1::chr3:197003658-197004308		sgrna1736	TTGTAGATGGGTGAAATCCT	p004@NOP14-AS1::chr4:2936168-2936818
sgRNA1737	TCTGTCACCCAAGCGGGTGT	p009@MFI2-AS1::chr3:197003658-197004308		sgrna1737	TAGACAGCCAGCCTAGTTGG	p004@NOP14-AS1::chr4:2936168-2936818
sgRNA1738	TGACTTCCAATCAGAGTGGT	p009@MFI2-AS1::chr3:197003658-197004308		sgrna1738	ATCGCATAGCAAGGCCTCAA	p004@NOP14-AS1::chr4:2936168-2936818
sgRNA1739	CAGGGCCCCACCACTCTGAT	p009@MFI2-AS1::chr3:197003658-197004308		sgrna1739	CCACAACATCAGATGAGCCT	p004@NOP14-AS1::chr4:2936168-2936818
sgRNA1740	CTGTCACCCAAGCGGGTGTG	p009@MFI2-AS1::chr3:197003658-197004308		sgrna1740	GAGGCCTTGCTATGCGATCC	p004@NOP14-AS1::chr4:2936168-2936818
sgRNA1741	GGTCCGCCTCAGGAAGTCAG	p001@UBL7-AS1::chr15:74460998-74461648		sgrna1741	GGGTAAGATTTCCCCCGTCA	p005@NOP14-AS1::chr4:2936565-2937215
sgRNA1742	GCCTCAGGAAGTCAGCGGCG	p001@UBL7-AS1::chr15:74460998-74461648		sgrna1742	GGTTGTCACATCCACCAACT	p005@NOP14-AS1::chr4:2936565-2937215
sgRNA1743	GAGGAGCATATGAAGTACGT	p001@UBL7-AS1::chr15:74460998-74461648		sgrna1743	TCCAGCTTCTAACGGGGTGT	p005@NOP14-AS1::chr4:2936565-2937215
sgRNA1744	CTGGACACTCGGCCGTAAGG	p001@UBL7-AS1::chr15:74460998-74461648		sgrna1744	CCCCGTTAGAAGCTGGAACT	p005@NOP14-AS1::chr4:2936565-2937215
sgRNA1745	GTACTTCATATGCTCCTCAG	p001@UBL7-AS1::chr15:74460998-74461648		sgrna1745	TCCCACACCCCGTTAGAAGC	p005@NOP14-AS1::chr4:2936565-2937215
sgRNA1746	TCGCCGCTGACTTCCTGAGG	p001@UBL7-AS1::chr15:74460998-74461648		sgrna1746	CCTACCAGGCAGCCCAACCG	p005@NOP14-AS1::chr4:2936565-2937215
sgRNA1747	CACATCCAAGCGGTTGCCGA	p001@UBL7-AS1::chr15:74460998-74461648		sgrna1747	GGAGGTGTTCAAGCCATGGC	p005@NOP14-AS1::chr4:2936565-2937215
sgRNA1748	ATAAACAGCCAGTCTACAAG	p001@UBL7-AS1::chr15:74460998-74461648		sgrna1748	ACTGCCTCTCACACTGAGGA	p005@NOP14-AS1::chr4:2936565-2937215
sgRNA1749	TCCTCGCCGCTGACTTCCTG	p001@UBL7-AS1::chr15:74460998-74461648		sgrna1749	AGTAACTGCCTCTCACACTG	p005@NOP14-AS1::chr4:2936565-2937215
sgRNA1750	CCCCTTTAGACACATCCAAG	p001@UBL7-AS1::chr15:74460998-74461648		sgrna1750	TCTTACCCAGCCTCCCCAGA	p005@NOP14-AS1::chr4:2936565-2937215
sgRNA1751	GGTACACCCTCTACATGCAG	p002@UBL7-AS1::chr15:74461165-74461815		sgrna1751	TGAAAGCCACAGGACCCGGT	p002@NOP14-AS1::chr4:2934809-2935459
sgRNA1752	TGAGGCGGACCTACCTGTGG	p002@UBL7-AS1::chr15:74461165-74461815		sgrna1752	AAGGTGCCAACCGGGTCCTG	p002@NOP14-AS1::chr4:2934809-2935459
sgRNA1753	TCCTGAGGCGGACCTACCTG	p002@UBL7-AS1::chr15:74461165-74461815		sgrna1753	AAGTAGGTGCACAGAGAGCG	p002@NOP14-AS1::chr4:2934809-2935459
sgRNA1754	CCTGGTATGCCTCCACAGGT	p002@UBL7-AS1::chr15:74461165-74461815		sgrna1754	GCCTGAAGTCCCAGGACAGG	p002@NOP14-AS1::chr4:2934809-2935459
sgRNA1755	TCCACAGGTAGGTCCGCCTC	p002@UBL7-AS1::chr15:74461165-74461815		sgrna1755	CAGAGACAACTGAAAGCCAC	p002@NOP14-AS1::chr4:2934809-2935459
sgRNA1756	AGCTTCACCACTGCATGTAG	p002@UBL7-AS1::chr15:74461165-74461815		sgrna1756	CGGCCAAAAAGGTGCCAACC	p002@NOP14-AS1::chr4:2934809-2935459
sgRNA1757	GCTTCACCACTGCATGTAGA	p002@UBL7-AS1::chr15:74461165-74461815		sgrna1757	GCACCAAACGCAGCAAAAGT	p002@NOP14-AS1::chr4:2934809-2935459
sgRNA1758	TTCATAGAATCAGTTTGGGA	p002@UBL7-AS1::chr15:74461165-74461815		sgrna1758	AAAAGTAGGTGCACAGAGAG	p002@NOP14-AS1::chr4:2934809-2935459
sgRNA1759	CGATGAAAACTGCTGTCCGT	p002@UBL7-AS1::chr15:74461165-74461815		sgrna1759	AAAGATGGTGTGAATTGGGT	p002@NOP14-AS1::chr4:2934809-2935459
sgRNA1760	TTGAGGAGAGCTACTAACTT	p002@UBL7-AS1::chr15:74461165-74461815		sgrna1760	TCCCAGGACAGGCGGCTGAG	p002@NOP14-AS1::chr4:2934809-2935459
sgRNA1761	TGGCAAGGGTCATTGAAGGT	p002@RP11-428C19.4::chr11:19196609-19197259		sgrna1761	TGAACTGAACGTGGCCACGG	p007@NOP14-AS1::chr4:2938555-2939205
sgRNA1762	TTGATTTCACTATTGCTGAG	p002@RP11-428C19.4::chr11:19196609-19197259		sgrna1762	GCCACGTTCAGTTCAAACAG	p007@NOP14-AS1::chr4:2938555-2939205
sgRNA1763	CAGTGTCTTCACTAGAATGA	p002@RP11-428C19.4::chr11:19196609-19197259		sgrna1763	GTGTGTGTGCGACACGATTG	p007@NOP14-AS1::chr4:2938555-2939205
sgRNA1764	TCAGTGTCTTCACTAGAATG	p002@RP11-428C19.4::chr11:19196609-19197259		sgrna1764	CAGAACCACATTAGCCACCG	p007@NOP14-AS1::chr4:2938555-2939205
sgRNA1765	GCGTTGCCTGGTACTGGCAA	p002@RP11-428C19.4::chr11:19196609-19197259		sgrna1765	GAAATCATGGAACGGTGAGG	p007@NOP14-AS1::chr4:2938555-2939205
sgRNA1766	TGTTGTCAAAGACAAATCGT	p002@RP11-428C19.4::chr11:19196609-19197259		sgrna1766	CCACGTTCAGTTCAAACAGG	p007@NOP14-AS1::chr4:2938555-2939205
sgRNA1767	GGGACAGTCTGGAATTTACG	p002@RP11-428C19.4::chr11:19196609-19197259		sgrna1767	CACTCAGCTTTGGTGCTGTG	p007@NOP14-AS1::chr4:2938555-2939205
sgRNA1768	TTGACAACATAGTCATCTCA	p002@RP11-428C19.4::chr11:19196609-19197259		sgrna1768	CCCCCTGTTTGAACTGAACG	p007@NOP14-AS1::chr4:2938555-2939205
sgRNA1769	ACAATCTCCATCATACCACC	p002@RP11-428C19.4::chr11:19196609-19197259		sgrna1769	GTTTGAACTGAACGTGGCCA	p007@NOP14-AS1::chr4:2938555-2939205
sgRNA1770	GTGGGTCAAGATTGAAATGG	p002@RP11-428C19.4::chr11:19196609-19197259		sgrna1770	TGGCTAATGTGGTTCTGATG	p007@NOP14-AS1::chr4:2938555-2939205
sgRNA1771	TCCTCGCGCCAGTTTCTGCG	p008@RP11-428C19.4::chr11:19241639-19242289		sgrna1771	AAGTAGGACAAGGCCAACTG	p006@NOP14-AS1::chr4:2937356-2938006
sgRNA1772	AGGGGTGAGATAGCCCCAAG	p008@RP11-428C19.4::chr11:19241639-19242289		sgrna1772	TGAAGGACGTAAGTAGGACA	p006@NOP14-AS1::chr4:2937356-2938006
sgRNA1773	AATAAAATTTGGCCCGTCCG	p008@RP11-428C19.4::chr11:19241639-19242289		sgrna1773	CCGCATACCGCATTGGAACA	p006@NOP14-AS1::chr4:2937356-2938006
sgRNA1774	AGCACAATCATGCATGCCAG	p008@RP11-428C19.4::chr11:19241639-19242289		sgrna1774	TTCCCCTGCACTAATCAAGA	p006@NOP14-AS1::chr4:2937356-2938006
sgRNA1775	GGGTGAGATAGCCCCAAGCG	p008@RP11-428C19.4::chr11:19241639-19242289		sgrna1775	CCCTGCACTAATCAAGAGGG	p006@NOP14-AS1::chr4:2937356-2938006
sgRNA1776	GCCCCAAGCGGGGAATCGCA	p008@RP11-428C19.4::chr11:19241639-19242289		sgrna1776	GTGGTTTCCCTGTTCCAATG	p006@NOP14-AS1::chr4:2937356-2938006
sgRNA1777	CCCCAACTTTGAGCAAGGGG	p008@RP11-428C19.4::chr11:19241639-19242289		sgrna1777	CCAACAAGCCTTGCACCACG	p006@NOP14-AS1::chr4:2937356-2938006
sgRNA1778	GCCAGTTTCTGCGAGGCACG	p008@RP11-428C19.4::chr11:19241639-19242289		sgrna1778	TTTCCCCTGCACTAATCAAG	p006@NOP14-AS1::chr4:2937356-2938006
sgRNA1779	AGCGGTGAGAACTCAGGTGT	p008@RP11-428C19.4::chr11:19241639-19242289		sgrna1779	CAGGCCGAGGCATTCCCCAG	p006@NOP14-AS1::chr4:2937356-2938006
sgRNA1780	TGCATGCCAGGGGTGCAAGG	p008@RP11-428C19.4::chr11:19241639-19242289		sgrna1780	CCTCCCTCTTGATTAGTGCA	p006@NOP14-AS1::chr4:2937356-2938006
sgRNA1781	GTGTGTAAGAACCTTTCGCG	p009@RP11-428C19.4::chr11:19252041-19252691		sgrna1781	GATCGTGCCGCTCTACGATG	p001@HOXA-AS4::chr7:27165450-27166100
sgRNA1782	TAAGGATTCCAAAGACACTG	p009@RP11-428C19.4::chr11:19252041-19252691		sgrna1782	ATCGGACCATTAATAGCGTG	p001@HOXA-AS4::chr7:27165450-27166100
sgRNA1783	CCAAATCCAATTCTATGCCT	p009@RP11-428C19.4::chr11:19252041-19252691		sgrna1783	AAATTATGACTGCAAAACAT	p001@HOXA-AS4::chr7:27165450-27166100
sgRNA1784	GTAAGGATTCCAAAGACACT	p009@RP11-428C19.4::chr11:19252041-19252691		sgrna1784	GGCGAGGCAAACGAATCTGT	p001@HOXA-AS4::chr7:27165450-27166100
sgRNA1785	TGATGGTATGGGACCAGCTG	p009@RP11-428C19.4::chr11:19252041-19252691		sgrna1785	AATTAATCACGCCATCAAGA	p001@HOXA-AS4::chr7:27165450-27166100
sgRNA1786	TTGAGAAAGACATGTTGAAG	p009@RP11-428C19.4::chr11:19252041-19252691		sgrna1786	TATTGTTTCAGAAGCCACAC	p001@HOXA-AS4::chr7:27165450-27166100
sgRNA1787	AACATAGCTGCACCTGCAGT	p009@RP11-428C19.4::chr11:19252041-19252691		sgrna1787	AAACAAACCCCATCGTAGAG	p001@HOXA-AS4::chr7:27165450-27166100
sgRNA1788	AGGAAAGTGAAGCACAAGAG	p009@RP11-428C19.4::chr11:19252041-19252691		sgrna1788	ATCACGCCATCAAGAAGGCG	p001@HOXA-AS4::chr7:27165450-27166100
sgRNA1789	TCTTCAGATTCTAAGACAGT	p009@RP11-428C19.4::chr11:19252041-19252691		sgrna1789	GACGGGAGAGTACAGAGACA	p001@HOXA-AS4::chr7:27165450-27166100
sgRNA1790	ACATAGCTGCACCTGCAGTA	p009@RP11-428C19.4::chr11:19252041-19252691		sgrna1790	CCATACACACACTTCTTAAG	p001@HOXA-AS4::chr7:27165450-27166100
sgRNA1791	ACAATTCCCGACCAATCAGA	p006@RP11-428C19.4::chr11:19240916-19241566		sgrna1791	CTAGCCAGTCTCCCTCAATG	p003@HOXA-AS4::chr7:27168294-27168944
sgRNA1792	GTTCCCGGACAGCATCATCG	p006@RP11-428C19.4::chr11:19240916-19241566		sgrna1792	CTTGGGGTTTGACCGCATTG	p003@HOXA-AS4::chr7:27168294-27168944
sgRNA1793	TGGCGCGGAAAGTCGGACCG	p006@RP11-428C19.4::chr11:19240916-19241566		sgrna1793	TGACTAGGAGATCTGATTAG	p003@HOXA-AS4::chr7:27168294-27168944
sgRNA1794	AAACCACGATGATGCTGTCC	p006@RP11-428C19.4::chr11:19240916-19241566		sgrna1794	GCTTTGTGTGCCCATATCGA	p003@HOXA-AS4::chr7:27168294-27168944
sgRNA1795	AACAATTCCCGACCAATCAG	p006@RP11-428C19.4::chr11:19240916-19241566		sgrna1795	CGAATGGCCAGGCTCCAGCG	p003@HOXA-AS4::chr7:27168294-27168944
sgRNA1796	TTCGATTTAAAAATTTGGCG	p006@RP11-428C19.4::chr11:19240916-19241566		sgrna1796	AGCTTTGTGTGCCCATATCG	p003@HOXA-AS4::chr7:27168294-27168944
sgRNA1797	GAAGTGCACTGAGCGAGTGG	p006@RP11-428C19.4::chr11:19240916-19241566		sgrna1797	CTCAGCTCCAGTCCCCAGTG	p003@HOXA-AS4::chr7:27168294-27168944
sgRNA1798	GGCCTTTGGCCGAAAGTTGG	p006@RP11-428C19.4::chr11:19240916-19241566		sgrna1798	TGCCCATATCGAGGGCAGGG	p003@HOXA-AS4::chr7:27168294-27168944
sgRNA1799	GGGGAAGTGCACTGAGCGAG	p006@RP11-428C19.4::chr11:19240916-19241566		sgrna1799	GCATTGAGGGAGACTGGCTA	p003@HOXA-AS4::chr7:27168294-27168944
sgRNA1800	CCTCACGGCCCCCGGCGAAG	p006@RP11-428C19.4::chr11:19240916-19241566		sgrna1800	CTTGACTGCTTGCTTACTAG	p003@HOXA-AS4::chr7:27168294-27168944
sgRNA1801	TGCCTGCACCGATTCGCCGG	p007@RP11-428C19.4::chr11:19241126-19241776		sgrna1801	AGAGAGGCGACTCCTAGCAG	p004@HOXA-AS4::chr7:27168477-27169127
sgRNA1802	AGCTGAGCTCCCGCGCAGAG	p007@RP11-428C19.4::chr11:19241126-19241776		sgrna1802	AGGAAAGAACCTCCTTCCAG	p004@HOXA-AS4::chr7:27168477-27169127
sgRNA1803	CCCGCCTCCCGCTTCGCCGG	p007@RP11-428C19.4::chr11:19241126-19241776		sgrna1803	TCTTTCCTGAGCTCACACCC	p004@HOXA-AS4::chr7:27168477-27169127
sgRNA1804	GGCGCCTCCCCTTAGCTGCG	p007@RP11-428C19.4::chr11:19241126-19241776		sgrna1804	CAGCCTGAGTCTCCACTGGA	p004@HOXA-AS4::chr7:27168477-27169127
sgRNA1805	AGCCGCCGGCGAATCGGTGC	p007@RP11-428C19.4::chr11:19241126-19241776		sgrna1805	AGAGAGAAGGGTAAGTGACA	p004@HOXA-AS4::chr7:27168477-27169127
sgRNA1806	AGCCTCCCGACCGTAGCCGC	p007@RP11-428C19.4::chr11:19241126-19241776		sgrna1806	TCCGGTCGTGATCATAACCG	p004@HOXA-AS4::chr7:27168477-27169127
sgRNA1807	AGGCTCGGATTGGCGCTCGG	p007@RP11-428C19.4::chr11:19241126-19241776		sgrna1807	AGGCTGGACTAGGAAGGATA	p004@HOXA-AS4::chr7:27168477-27169127
sgRNA1808	CCGCTTCGCCGGGGGCCGTG	p007@RP11-428C19.4::chr11:19241126-19241776		sgrna1808	TACCCTTCTCTCTGTAAGCT	p004@HOXA-AS4::chr7:27168477-27169127
sgRNA1809	GATTCGCCGGCGGCTACGGT	p007@RP11-428C19.4::chr11:19241126-19241776		sgrna1809	TGGACTAGGAAGGATAGGGC	p004@HOXA-AS4::chr7:27168477-27169127
sgRNA1810	CGGTGCCTGCACCGATTCGC	p007@RP11-428C19.4::chr11:19241126-19241776		sgrna1810	GGCCGAGCTTACAGAGAGAA	p004@HOXA-AS4::chr7:27168477-27169127
sgRNA1811	GTCCTGGTTAACAAGATCTG	p001@AC004158.3::chr16:72417461-72418111		sgrna1811	TTTGGGCCATTCAAGGTCAG	p005@HOXA-AS4::chr7:27168712-27169362
sgRNA1812	ATCACATCCCCATTTACTGT	p001@AC004158.3::chr16:72417461-72418111		sgrna1812	GTTCCAGCCTTACAAGAGAA	p005@HOXA-AS4::chr7:27168712-27169362
sgRNA1813	TAATACCTACTCTCTTACAC	p001@AC004158.3::chr16:72417461-72418111		sgrna1813	GGGAGGCTCAGGATGGAAGC	p005@HOXA-AS4::chr7:27168712-27169362
sgRNA1814	AGGCAAATGTAAGCTGCTAT	p001@AC004158.3::chr16:72417461-72418111		sgrna1814	CCTTACAAGAGAATGGCAGG	p005@HOXA-AS4::chr7:27168712-27169362
sgRNA1815	ATTAGCCTGTGTAAGAGAGT	p001@AC004158.3::chr16:72417461-72418111		sgrna1815	CACACACACACACCAGTCCC	p005@HOXA-AS4::chr7:27168712-27169362
sgRNA1816	GAAGTATAGTTGCAATGTCC	p001@AC004158.3::chr16:72417461-72418111		sgrna1816	AGACTCAGGCTGGACTAGGA	p005@HOXA-AS4::chr7:27168712-27169362
sgRNA1817	CCTAGCCATTCCAAGCAAAG	p001@AC004158.3::chr16:72417461-72418111		sgrna1817	AGAGGAAAGTGAGACCCCCT	p005@HOXA-AS4::chr7:27168712-27169362
sgRNA1818	CCAAGCAAAGTGGCTTCTGA	p001@AC004158.3::chr16:72417461-72418111		sgrna1818	CCTGAGTCTCCACTGGAAGG	p005@HOXA-AS4::chr7:27168712-27169362
sgRNA1819	ATAAGATTGTCGTTGGCTGA	p001@AC004158.3::chr16:72417461-72418111		sgrna1819	TCCTTCCCAAAGCATCCTTG	p005@HOXA-AS4::chr7:27168712-27169362
sgRNA1820	TTGCTACCAGTAGTGATCAC	p001@AC004158.3::chr16:72417461-72418111		sgrna1820	GGCAGGCGCAGGCCTCCAGT	p005@HOXA-AS4::chr7:27168712-27169362
sgRNA1821	AGCCGCTAAAGACGTAATGG	p001@CATG00000017193.1::chr13:52651856-52652506		sgrna1821	GGGAGAGGCGAGTTTACCCG	p002@HOXA-AS4::chr7:27165950-27166600
sgRNA1822	GGCAGCCATGATAAAAACTA	p001@CATG00000017193.1::chr13:52651856-52652506		sgrna1822	TTAAATTCGCCTTTGCTACG	p002@HOXA-AS4::chr7:27165950-27166600
sgRNA1823	AAGACGTAATGGAGGCGAAA	p001@CATG00000017193.1::chr13:52651856-52652506		sgrna1823	GCTGTGGGGACCTACACCCG	p002@HOXA-AS4::chr7:27165950-27166600
sgRNA1824	TTACGTCTTTAGCGGCTGCG	p001@CATG00000017193.1::chr13:52651856-52652506		sgrna1824	CCCAGCTGTAAAAATTTACG	p002@HOXA-AS4::chr7:27165950-27166600
sgRNA1825	CGCAGCCGCTAAAGACGTAA	p001@CATG00000017193.1::chr13:52651856-52652506		sgrna1825	GGGTAAACTCGCCTCTCCCG	p002@HOXA-AS4::chr7:27165950-27166600
sgRNA1826	TCCCCAGCCCAAAGATCGCG	p001@CATG00000017193.1::chr13:52651856-52652506		sgrna1826	GCTCATGGTTAGAGCCTCTG	p002@HOXA-AS4::chr7:27165950-27166600
sgRNA1827	AATCCCCAGCCCAAAGATCG	p001@CATG00000017193.1::chr13:52651856-52652506		sgrna1827	CCGTGGGGTCCTCGTAGCAA	p002@HOXA-AS4::chr7:27165950-27166600
sgRNA1828	AAATTCACCTAGAAATACAA	p001@CATG00000017193.1::chr13:52651856-52652506		sgrna1828	GGCCGCTCAGGGAGTACCGC	p002@HOXA-AS4::chr7:27165950-27166600
sgRNA1829	GCAGAGGCCCGGATGACGCG	p001@CATG00000017193.1::chr13:52651856-52652506		sgrna1829	TTGCTACGAGGACCCCACGG	p002@HOXA-AS4::chr7:27165950-27166600
sgRNA1830	CGAAAGGGCTTGGCTAGCTG	p001@CATG00000017193.1::chr13:52651856-52652506		sgrna1830	CGAAAAGTCAAATTCAACGC	p002@HOXA-AS4::chr7:27165950-27166600
sgRNA1831	GCAGGCGGATCAGGATCATG	p004@CATG00000067155.1::chr3:187038388-187039038		sgrna1831	CCCAGTAAGGTATTCCTGGG	p007@HOXA-AS4::chr7:27169505-27170155
sgRNA1832	GCTTCTGGCTAATCCCCCAG	p004@CATG00000067155.1::chr3:187038388-187039038		sgrna1832	CCAGTAAGGTATTCCTGGGA	p007@HOXA-AS4::chr7:27169505-27170155
sgRNA1833	AGAGGCATGGGCTAGCAAAG	p004@CATG00000067155.1::chr3:187038388-187039038		sgrna1833	GGGGCACTCTGTTGCACTGG	p007@HOXA-AS4::chr7:27169505-27170155
sgRNA1834	AAATAGACTTGACACTAGCC	p004@CATG00000067155.1::chr3:187038388-187039038		sgrna1834	GGCCGCAAATGCGTCAAGGA	p007@HOXA-AS4::chr7:27169505-27170155
sgRNA1835	TTAGCACTATTATCCATGGG	p004@CATG00000067155.1::chr3:187038388-187039038		sgrna1835	CGGCTACCGCCTCTTGGCGC	p007@HOXA-AS4::chr7:27169505-27170155
sgRNA1836	TAGCACTATTATCCATGGGA	p004@CATG00000067155.1::chr3:187038388-187039038		sgrna1836	TGGCCCTAAGGAGTGCCGCC	p007@HOXA-AS4::chr7:27169505-27170155
sgRNA1837	GATAATAGTGCTAATTCCTG	p004@CATG00000067155.1::chr3:187038388-187039038		sgrna1837	GGCCCCAGTAAGGTATTCCT	p007@HOXA-AS4::chr7:27169505-27170155
sgRNA1838	AGCAGGTAAGGAACACACAG	p004@CATG00000067155.1::chr3:187038388-187039038		sgrna1838	GTGCAACAGAGTGCCCCAGG	p007@HOXA-AS4::chr7:27169505-27170155
sgRNA1839	CCTGGATTGAGACCTAGCCT	p004@CATG00000067155.1::chr3:187038388-187039038		sgrna1839	GGCGGGCGCAGGTTGCCTAG	p007@HOXA-AS4::chr7:27169505-27170155
sgRNA1840	GTACATTCCTGAGTAAAAGC	p004@CATG00000067155.1::chr3:187038388-187039038		sgrna1840	GTTTCCTGCTTGCCAGAGTG	p007@HOXA-AS4::chr7:27169505-27170155
sgRNA1841	AGAGCATTAGGACCAAGGCT	p003@CATG00000067155.1::chr3:187042634-187043284		sgrna1841	TAGACGGTCGTAATTTGTCT	p008@HOXA-AS4::chr7:27170322-27170972
sgRNA1842	GTGTGCTGTTGTGTCGTCAG	p003@CATG00000067155.1::chr3:187042634-187043284		sgrna1842	CGACAAACCTTACGGCACCA	p008@HOXA-AS4::chr7:27170322-27170972
sgRNA1843	CTACCATGGATACATTCACA	p003@CATG00000067155.1::chr3:187042634-187043284		sgrna1843	GACCAGTGATTTCAGTTGAG	p008@HOXA-AS4::chr7:27170322-27170972
sgRNA1844	CAGTCTCAGAGGCCTAGCCA	p003@CATG00000067155.1::chr3:187042634-187043284		sgrna1844	GAGGGGAGCTACATAGACAG	p008@HOXA-AS4::chr7:27170322-27170972
sgRNA1845	AGGCATCAAGTTCAGTGCAG	p003@CATG00000067155.1::chr3:187042634-187043284		sgrna1845	CCTATAGCCCTGGTGCCGTA	p008@HOXA-AS4::chr7:27170322-27170972
sgRNA1846	CAGATAACCCTCCCATTCAG	p003@CATG00000067155.1::chr3:187042634-187043284		sgrna1846	AGATGCCTAAAGTAATTGCA	p008@HOXA-AS4::chr7:27170322-27170972
sgRNA1847	AGTACAAAGTGTCCTACAAG	p003@CATG00000067155.1::chr3:187042634-187043284		sgrna1847	GATGCCTAAAGTAATTGCAG	p008@HOXA-AS4::chr7:27170322-27170972
sgRNA1848	TGTGAATGTATCCATGGTAG	p003@CATG00000067155.1::chr3:187042634-187043284		sgrna1848	CCAGTGATTTCAGTTGAGAG	p008@HOXA-AS4::chr7:27170322-27170972
sgRNA1849	GGACCATGTGAATGTATCCA	p003@CATG00000067155.1::chr3:187042634-187043284		sgrna1849	TAAGCGGAATAAACTAGAGA	p008@HOXA-AS4::chr7:27170322-27170972
sgRNA1850	ATGGGAGGGTTATCTGCCCA	p003@CATG00000067155.1::chr3:187042634-187043284		sgrna1850	AAGCGGAATAAACTAGAGAA	p008@HOXA-AS4::chr7:27170322-27170972
sgRNA1851	CCACTGGTCTCATCAGACTG	p002@CATG00000067155.1::chr3:187100993-187101643		sgrna1851	CCAGTCAGGACTTGACACTT	p009@HOXA-AS4::chr7:27171375-27172025
sgRNA1852	CACTACTTAACTACTCTGGG	p002@CATG00000067155.1::chr3:187100993-187101643		sgrna1852	TGATGAATCTCCAGGCGACG	p009@HOXA-AS4::chr7:27171375-27172025
sgRNA1853	TATCTGTGAAGCATCGCCTC	p002@CATG00000067155.1::chr3:187100993-187101643		sgrna1853	CTGGGGCAAACCTAGCCGGA	p009@HOXA-AS4::chr7:27171375-27172025
sgRNA1854	GCCTACAACACGGCCTGTCA	p002@CATG00000067155.1::chr3:187100993-187101643		sgrna1854	GAATCGAGAAAACCGGATCC	p009@HOXA-AS4::chr7:27171375-27172025
sgRNA1855	CCGCAGTCTGATGAGACCAG	p002@CATG00000067155.1::chr3:187100993-187101643		sgrna1855	CTGCACAGATGTAACGGCCC	p009@HOXA-AS4::chr7:27171375-27172025
sgRNA1856	GCCTGGGTAAATTTCAAGGA	p002@CATG00000067155.1::chr3:187100993-187101643		sgrna1856	CAGCGCCAACAATGGGACCT	p009@HOXA-AS4::chr7:27171375-27172025
sgRNA1857	ACCCTCCTTGAAATTTACCC	p002@CATG00000067155.1::chr3:187100993-187101643		sgrna1857	TCACTTGTCTGTCCGTGAGG	p009@HOXA-AS4::chr7:27171375-27172025
sgRNA1858	TAACCTTAAGCAGAGCACTG	p002@CATG00000067155.1::chr3:187100993-187101643		sgrna1858	CTCCAGGCAGACATGCCCGG	p009@HOXA-AS4::chr7:27171375-27172025
sgRNA1859	ACTTAACTACTCTGGGTGGA	p002@CATG00000067155.1::chr3:187100993-187101643		sgrna1859	GCACTCCAGGCAGACATGCC	p009@HOXA-AS4::chr7:27171375-27172025
sgRNA1860	TTCAAGGAGGGTAACAGGAC	p002@CATG00000067155.1::chr3:187100993-187101643		sgrna1860	CAGCCTGGGGCAAACCTAGC	p009@HOXA-AS4::chr7:27171375-27172025
sgRNA1861	CCCATGGTTGTTACACAGGG	p001@CATG00000067155.1::chr3:187101475-187102125		sgrna1861	CAGCCTTACAAGAGAATGGC	p006@HOXA-AS4::chr7:27168954-27169604
sgRNA1862	AAGTTCTGGAATATTCACAA	p001@CATG00000067155.1::chr3:187101475-187102125		sgrna1862	TAGGAAGGATAGGGCAGGCT	p006@HOXA-AS4::chr7:27168954-27169604
sgRNA1863	TGGCAACGTGCCACACATAG	p001@CATG00000067155.1::chr3:187101475-187102125		sgrna1863	CATCCTGAGCCTCCCACTGG	p006@HOXA-AS4::chr7:27168954-27169604
sgRNA1864	CTCAGTTCTGCGGTATAAGG	p001@CATG00000067155.1::chr3:187101475-187102125		sgrna1864	GAGAATGGCAGGAGGTCCCT	p006@HOXA-AS4::chr7:27168954-27169604
sgRNA1865	AAGAGAACACTTCCTCTGAA	p001@CATG00000067155.1::chr3:187101475-187102125		sgrna1865	GGGCAGGCGCAGGCCTCCAG	p006@HOXA-AS4::chr7:27168954-27169604
sgRNA1866	GGGACCCATGGTTGTTACAC	p001@CATG00000067155.1::chr3:187101475-187102125		sgrna1866	GAAGGGTAAGTGACAAGGCC	p006@HOXA-AS4::chr7:27168954-27169604
sgRNA1867	CTCCTCTTATTCTTGGCATG	p001@CATG00000067155.1::chr3:187101475-187102125		sgrna1867	CTGTAAGCTCGGCCGCTGCT	p006@HOXA-AS4::chr7:27168954-27169604
sgRNA1868	GGACCCATGGTTGTTACACA	p001@CATG00000067155.1::chr3:187101475-187102125		sgrna1868	CTTCCAGTGGAGACTCAGGC	p006@HOXA-AS4::chr7:27168954-27169604
sgRNA1869	CCCAGAGAATCCTCTATGTG	p001@CATG00000067155.1::chr3:187101475-187102125		sgrna1869	CAGGCTGGACTAGGAAGGAT	p006@HOXA-AS4::chr7:27168954-27169604
sgRNA1870	GGGCTCACATCAACTAGTGC	p001@CATG00000067155.1::chr3:187101475-187102125		sgrna1870	CCGCAGGCCTGGCACGACCA	p006@HOXA-AS4::chr7:27168954-27169604
sgRNA1871	GTGGTCCCTGATCCCTACGG	p008@RP1-167A14.2::chr6:166972340-166972990		sgrna1871	GGGAGATAAATCCAGCTTTG	p004@RP11-993B23.3::chr12:27961645-27962295
sgRNA1872	TGAGTTACCACCACCACCGT	p008@RP1-167A14.2::chr6:166972340-166972990		sgrna1872	ATCTATCTATCTATCTAGGG	p004@RP11-993B23.3::chr12:27961645-27962295
sgRNA1873	AATCTCAACCTCTCCAAAGG	p008@RP1-167A14.2::chr6:166972340-166972990		sgrna1873	TAAAAGACCTGAGTAGTCCT	p004@RP11-993B23.3::chr12:27961645-27962295
sgRNA1874	AAATTGAGGGCAATTCGCTG	p008@RP1-167A14.2::chr6:166972340-166972990		sgrna1874	CCTATCTGTAGCAGAGTCAA	p004@RP11-993B23.3::chr12:27961645-27962295
sgRNA1875	GGTGTGGTCCCTGATCCCTA	p008@RP1-167A14.2::chr6:166972340-166972990		sgrna1875	TATAGGATGATGCTTCAAAG	p004@RP11-993B23.3::chr12:27961645-27962295
sgRNA1876	GAATCTCAACCTCTCCAAAG	p008@RP1-167A14.2::chr6:166972340-166972990		sgrna1876	TAGAAAGCCAAGGCATTCCA	p004@RP11-993B23.3::chr12:27961645-27962295
sgRNA1877	GAGTTACCACCACCACCGTA	p008@RP1-167A14.2::chr6:166972340-166972990		sgrna1877	AATGCATCGATAAAGAAGCA	p004@RP11-993B23.3::chr12:27961645-27962295
sgRNA1878	AGCTCATAGGAGGCTCTGGA	p008@RP1-167A14.2::chr6:166972340-166972990		sgrna1878	TTCAGTACAGCACTTCTGTG	p004@RP11-993B23.3::chr12:27961645-27962295
sgRNA1879	TCAAGCTCATAGCTCATAGG	p008@RP1-167A14.2::chr6:166972340-166972990		sgrna1879	AATGACTAAAGAAGTAACAG	p004@RP11-993B23.3::chr12:27961645-27962295
sgRNA1880	CACTCCCTGGTATCGCCTGA	p008@RP1-167A14.2::chr6:166972340-166972990		sgrna1880	AGTACAGCTTCAGTAATCAA	p004@RP11-993B23.3::chr12:27961645-27962295
sgRNA1881	ATACTGAATCAGCTTATCAA	p007@RP1-167A14.2::chr6:166983177-166983827		sgrna1881	TGCTCTATGAAACTGCACAT	p003@RP11-993B23.3::chr12:27957885-27958535
sgRNA1882	AATGAGTACCAAAAAAACTA	p007@RP1-167A14.2::chr6:166983177-166983827		sgrna1882	GCAGTTTCATAGAGCAATGG	p003@RP11-993B23.3::chr12:27957885-27958535
sgRNA1883	TTTGCCATGTCAGGTGACAC	p007@RP1-167A14.2::chr6:166983177-166983827		sgrna1883	TGTGCAGTTTCATAGAGCAA	p003@RP11-993B23.3::chr12:27957885-27958535
sgRNA1884	CAGGTTCTGGAGATTAGGAT	p007@RP1-167A14.2::chr6:166983177-166983827		sgrna1884	TGCAGTTTCATAGAGCAATG	p003@RP11-993B23.3::chr12:27957885-27958535
sgRNA1885	TAAATTATGACAGAAAGCCA	p007@RP1-167A14.2::chr6:166983177-166983827		sgrna1885	TAAACACAGTATGTTTATGT	p003@RP11-993B23.3::chr12:27957885-27958535
sgRNA1886	GATACTGAATCAGCTTATCA	p007@RP1-167A14.2::chr6:166983177-166983827		sgrna1886	AATAATAATTGGATTAGCCT	p003@RP11-993B23.3::chr12:27957885-27958535
sgRNA1887	AGTCTTCCCTTCTAAAAGTC	p007@RP1-167A14.2::chr6:166983177-166983827		sgrna1887	GTGCAGTTTCATAGAGCAAT	p003@RP11-993B23.3::chr12:27957885-27958535
sgRNA1888	ATGTCAGGTGACACAGGCAC	p007@RP1-167A14.2::chr6:166983177-166983827		sgrna1888	TTACAAAATAAATACATCAA	p003@RP11-993B23.3::chr12:27957885-27958535
sgRNA1889	TCAATAACAATTCAATAAGT	p007@RP1-167A14.2::chr6:166983177-166983827		sgrna1889	TGTAAATACTGTAAATGCAT	p003@RP11-993B23.3::chr12:27957885-27958535
sgRNA1890	AGATTTAGAAATATACAGAA	p007@RP1-167A14.2::chr6:166983177-166983827		sgrna1890	GTAAATGTGATAATAATAAT	p003@RP11-993B23.3::chr12:27957885-27958535
sgRNA1891	TGAGACACTTTGAGACTACG	p006@RP1-167A14.2::chr6:166984873-166985523		sgrna1891	ACCGAGACCCTCGCTCATCG	p008@RP11-993B23.3::chr12:27971431-27972081
sgRNA1892	GGGCTATGGGAGTATCTCCG	p006@RP1-167A14.2::chr6:166984873-166985523		sgrna1892	GTGGGAGCCCCGATGAGCGA	p008@RP11-993B23.3::chr12:27971431-27972081
sgRNA1893	TAAGCCATTCCTATGCAGTG	p006@RP1-167A14.2::chr6:166984873-166985523		sgrna1893	ATGTAATCGTTAGATCTGAA	p008@RP11-993B23.3::chr12:27971431-27972081
sgRNA1894	GCAAGCGCTCCAAGACAACA	p006@RP1-167A14.2::chr6:166984873-166985523		sgrna1894	AACTAATGAACCCTACCAGC	p008@RP11-993B23.3::chr12:27971431-27972081
sgRNA1895	AAGCCAGAGGTCATGTCGTG	p006@RP1-167A14.2::chr6:166984873-166985523		sgrna1895	TTGAGATGATTCAAGGAATG	p008@RP11-993B23.3::chr12:27971431-27972081
sgRNA1896	TGGACTGCAATCTCATGAGT	p006@RP1-167A14.2::chr6:166984873-166985523		sgrna1896	GGGTTTACAGTAATGAACTG	p008@RP11-993B23.3::chr12:27971431-27972081
sgRNA1897	ACCATGTAAGTGAGCCACCA	p006@RP1-167A14.2::chr6:166984873-166985523		sgrna1897	TGGAGCATCACCCGGAAAGT	p008@RP11-993B23.3::chr12:27971431-27972081
sgRNA1898	CTATGGGAGTATCTCCGTGG	p006@RP1-167A14.2::chr6:166984873-166985523		sgrna1898	GGAGCATCACCCGGAAAGTC	p008@RP11-993B23.3::chr12:27971431-27972081
sgRNA1899	TGGCAACCAGATGCTAAAGT	p006@RP1-167A14.2::chr6:166984873-166985523		sgrna1899	CCCACCCTGGGTAAAATATG	p008@RP11-993B23.3::chr12:27971431-27972081
sgRNA1900	GAGGGCTTGATCAGGGCTAT	p006@RP1-167A14.2::chr6:166984873-166985523		sgrna1900	TTCTAGGCAATCCTGCTGGT	p008@RP11-993B23.3::chr12:27971431-27972081
sgRNA1901	GGATAAGAAGCCCGTGATGT	p005@RP1-167A14.2::chr6:166985105-166985755		sgrna1901	TACACTGTGACAGGACAGCT	p001@RP11-993B23.3::chr12:27810724-27811374
sgRNA1902	ATAGGACAAACCGACATCAC	p005@RP1-167A14.2::chr6:166985105-166985755		sgrna1902	CAAGCTTCACCGATCTTCAG	p001@RP11-993B23.3::chr12:27810724-27811374
sgRNA1903	ACACATGCCACTTAACCAAG	p005@RP1-167A14.2::chr6:166985105-166985755		sgrna1903	AGTGCTGGCTACACTGTGAC	p001@RP11-993B23.3::chr12:27810724-27811374
sgRNA1904	AATAGGACAAACCGACATCA	p005@RP1-167A14.2::chr6:166985105-166985755		sgrna1904	CCAAATCCAGAATCCAACAA	p001@RP11-993B23.3::chr12:27810724-27811374
sgRNA1905	CCAAGTAAACATCATGTATG	p005@RP1-167A14.2::chr6:166985105-166985755		sgrna1905	GCTGGTGTGAATGCCTGTGA	p001@RP11-993B23.3::chr12:27810724-27811374
sgRNA1906	ACGTAACCAATAGGTAGTTG	p005@RP1-167A14.2::chr6:166985105-166985755		sgrna1906	AAGGTCTCTGTAAAGCATGG	p001@RP11-993B23.3::chr12:27810724-27811374
sgRNA1907	GCCATTTGGAGAGGTGCACA	p005@RP1-167A14.2::chr6:166985105-166985755		sgrna1907	CACTGCAGCAGATTCATGCA	p001@RP11-993B23.3::chr12:27810724-27811374
sgRNA1908	CTGGGTAAACCCTAATTGAA	p005@RP1-167A14.2::chr6:166985105-166985755		sgrna1908	CAGCTTTGTAAAATGAAGTG	p001@RP11-993B23.3::chr12:27810724-27811374
sgRNA1909	TGCTGTTCTTGAAAGAGTAC	p005@RP1-167A14.2::chr6:166985105-166985755		sgrna1909	GGCAGCTTTGTAAAATGAAG	p001@RP11-993B23.3::chr12:27810724-27811374
sgRNA1910	ATCTAATCCAGAGAAGACAC	p005@RP1-167A14.2::chr6:166985105-166985755		sgrna1910	ATCTGAAGCAGTTAAATGGA	p001@RP11-993B23.3::chr12:27810724-27811374
sgRNA1911	GATTTGCAACTGATATCTGG	p004@RP1-167A14.2::chr6:166985697-166986347		sgrna1911	ACACTCCTGGAGCACGCACA	p007@RP11-993B23.3::chr12:27970470-27971120
sgRNA1912	TTCCTTCACTATCTATCTGG	p004@RP1-167A14.2::chr6:166985697-166986347		sgrna1912	CCCCCTCTGCAATTCAAAAG	p007@RP11-993B23.3::chr12:27970470-27971120
sgRNA1913	GGTTAAAGGATACTAAAGAG	p004@RP1-167A14.2::chr6:166985697-166986347		sgrna1913	ATGAACTGAGTGGGGAGCAT	p007@RP11-993B23.3::chr12:27970470-27971120
sgRNA1914	AGCTCAATCAGAATTTCCCA	p004@RP1-167A14.2::chr6:166985697-166986347		sgrna1914	CATTCCCGGGATGAACTGAG	p007@RP11-993B23.3::chr12:27970470-27971120
sgRNA1915	TACAGACCGAATCATGAACT	p004@RP1-167A14.2::chr6:166985697-166986347		sgrna1915	ATTCCCGGGATGAACTGAGT	p007@RP11-993B23.3::chr12:27970470-27971120
sgRNA1916	AGATTTGCAACTGATATCTG	p004@RP1-167A14.2::chr6:166985697-166986347		sgrna1916	GCTCCCCACTCAGTTCATCC	p007@RP11-993B23.3::chr12:27970470-27971120
sgRNA1917	ACTCCTGTGACCATATGTGT	p004@RP1-167A14.2::chr6:166985697-166986347		sgrna1917	CCCCTCTGCAATTCAAAAGG	p007@RP11-993B23.3::chr12:27970470-27971120
sgRNA1918	CCATGGTAAGTGGCTCATCA	p004@RP1-167A14.2::chr6:166985697-166986347		sgrna1918	TTCCCGGGATGAACTGAGTG	p007@RP11-993B23.3::chr12:27970470-27971120
sgRNA1919	AGCTACTGTTAACGAATCCA	p004@RP1-167A14.2::chr6:166985697-166986347		sgrna1919	GTCCCAAAAAACCCGCGCAC	p007@RP11-993B23.3::chr12:27970470-27971120
sgRNA1920	ATTCTGATTGAGCTTCAAGT	p004@RP1-167A14.2::chr6:166985697-166986347		sgrna1920	GGGCAGTCCGCACGCCCTCG	p007@RP11-993B23.3::chr12:27970470-27971120
sgRNA1921	TCACACTGACTCTAGAAATG	p003@RP1-167A14.2::chr6:166987320-166987970		sgrna1921	GCGTGTGTCGTCGATCAGGA	p006@RP11-993B23.3::chr12:27969938-27970588
sgRNA1922	AAAGTTTGGGATATACCCAT	p003@RP1-167A14.2::chr6:166987320-166987970		sgrna1922	GAAGTGAGCTAGTCGCAAAG	p006@RP11-993B23.3::chr12:27969938-27970588
sgRNA1923	AAAAAATTTAAAGAGACCAA	p003@RP1-167A14.2::chr6:166987320-166987970		sgrna1923	AGGAATGTTCACACGCTCCG	p006@RP11-993B23.3::chr12:27969938-27970588
sgRNA1924	GGGGAGGGACACTCTGCTAC	p003@RP1-167A14.2::chr6:166987320-166987970		sgrna1924	TATGTGGGTTTCGCTACAAG	p006@RP11-993B23.3::chr12:27969938-27970588
sgRNA1925	ATACCCATTGGAAAAACCCT	p003@RP1-167A14.2::chr6:166987320-166987970		sgrna1925	GCGAGTTGAAAACCGAGCGG	p006@RP11-993B23.3::chr12:27969938-27970588
sgRNA1926	ACTGTGCAGAACAGCCCCTA	p003@RP1-167A14.2::chr6:166987320-166987970		sgrna1926	GAGGCGAGTTGAAAACCGAG	p006@RP11-993B23.3::chr12:27969938-27970588
sgRNA1927	ACCTTGTCAGATGTCCCCGG	p003@RP1-167A14.2::chr6:166987320-166987970		sgrna1927	TGCGTGTGTCGTCGATCAGG	p006@RP11-993B23.3::chr12:27969938-27970588
sgRNA1928	TCCCCCGGGGACATCTGACA	p003@RP1-167A14.2::chr6:166987320-166987970		sgrna1928	GGAAGCAACCAGCCCACCAG	p006@RP11-993B23.3::chr12:27969938-27970588
sgRNA1929	GGGTGTGTAGCGGTATCTCT	p003@RP1-167A14.2::chr6:166987320-166987970		sgrna1929	GTGAGCTAGTCGCAAAGAGG	p006@RP11-993B23.3::chr12:27969938-27970588
sgRNA1930	CTGATAATTCCTGGCCGTAG	p003@RP1-167A14.2::chr6:166987320-166987970		sgrna1930	CGTGTGAACATTCCTCCGCT	p006@RP11-993B23.3::chr12:27969938-27970588
sgRNA1931	TGAGCGCCGAAACTTAGGGT	p002@RP1-167A14.2::chr6:166998631-166999281		sgrna1931	TGACAGTAGTCTGTTCATGG	p001@RP1-197B17.3::chr12:47705822-47706472
sgRNA1932	GCCTCCGAGGCTAACCGGAA	p002@RP1-167A14.2::chr6:166998631-166999281		sgrna1932	CATGGTTATTATACTCACAA	p001@RP1-197B17.3::chr12:47705822-47706472
sgRNA1933	CGGCCCCAGTTCGGGCAGCG	p002@RP1-167A14.2::chr6:166998631-166999281		sgrna1933	GGTTGACAGTAGTCTGTTCA	p001@RP1-197B17.3::chr12:47705822-47706472
sgRNA1934	GCTCCGCGCTGCCCGAACTG	p002@RP1-167A14.2::chr6:166998631-166999281		sgrna1934	ATGAACAGACTACTGTCAAC	p001@RP1-197B17.3::chr12:47705822-47706472
sgRNA1935	GCCATCCCGCCCCTGCACCT	p002@RP1-167A14.2::chr6:166998631-166999281		sgrna1935	ACAAAGGTCAGAGATTAGCA	p001@RP1-197B17.3::chr12:47705822-47706472
sgRNA1936	TCGGCCCTCGGCTCTTCCTG	p002@RP1-167A14.2::chr6:166998631-166999281		sgrna1936	AAAAATCCCCTAAAATTACC	p001@RP1-197B17.3::chr12:47705822-47706472
sgRNA1937	ATGGCCCCAGGAAGAGCCGA	p002@RP1-167A14.2::chr6:166998631-166999281		sgrna1937	CAGACAAATTAATGTCACAA	p001@RP1-197B17.3::chr12:47705822-47706472
sgRNA1938	AAACTTAGGGTCGGCGCTGG	p002@RP1-167A14.2::chr6:166998631-166999281		sgrna1938	CTACTGTCAACCGGTAATCC	p001@RP1-197B17.3::chr12:47705822-47706472
sgRNA1939	CTACGTCGATAATATGACTC	p002@RP1-167A14.2::chr6:166998631-166999281		sgrna1939	AAACTGTTTAAGGGAGTCCA	p001@RP1-197B17.3::chr12:47705822-47706472
sgRNA1940	ACCTTTCCGGTTAGCCTCGG	p002@RP1-167A14.2::chr6:166998631-166999281		sgrna1940	GGAGATAACCCAAAAACTGC	p001@RP1-197B17.3::chr12:47705822-47706472
sgRNA1941	GTGACTGAGAACGTTTCGGA	p001@RP1-167A14.2::chr6:166999460-167000110		sgrna1941	GTTTACTTGCAAAAGATGCG	p002@RP1-197B17.3::chr12:47705990-47706640
sgRNA1942	TCAGGCTCGGGCATGATCCG	p001@RP1-167A14.2::chr6:166999460-167000110		sgrna1942	CTAAAGACAGATTGTAACAC	p002@RP1-197B17.3::chr12:47705990-47706640
sgRNA1943	ATCCCCTGCCTCATTCCGTG	p001@RP1-167A14.2::chr6:166999460-167000110		sgrna1943	GATGCGAGGAGTTAGACGGA	p002@RP1-197B17.3::chr12:47705990-47706640
sgRNA1944	TCCCCTGCCTCATTCCGTGG	p001@RP1-167A14.2::chr6:166999460-167000110		sgrna1944	GATAGATTCACTTAGAAAAG	p002@RP1-197B17.3::chr12:47705990-47706640
sgRNA1945	CGCGTCCAGCCGAAGCCTGG	p001@RP1-167A14.2::chr6:166999460-167000110		sgrna1945	AAAAGATGCGAGGAGTTAGA	p002@RP1-197B17.3::chr12:47705990-47706640
sgRNA1946	CGGAGGGCACCGCGGACTGG	p001@RP1-167A14.2::chr6:166999460-167000110		sgrna1946	AGCTTAGTCATATTGGAAGC	p002@RP1-197B17.3::chr12:47705990-47706640
sgRNA1947	GAGCAAGCCAACGAGCTGGG	p001@RP1-167A14.2::chr6:166999460-167000110		sgrna1947	ATCTGTCTTTAGATATGCTC	p002@RP1-197B17.3::chr12:47705990-47706640
sgRNA1948	GGTCCCGCCCCCACGGAATG	p001@RP1-167A14.2::chr6:166999460-167000110		sgrna1948	ATACCCTCAAGCCACCAAGC	p002@RP1-197B17.3::chr12:47705990-47706640
sgRNA1949	GGCTCGGGCATGATCCGCGG	p001@RP1-167A14.2::chr6:166999460-167000110		sgrna1949	TCGTGACTTCCTTCTCAGGA	p002@RP1-197B17.3::chr12:47705990-47706640
sgRNA1950	AGCAAGCCAACGAGCTGGGA	p001@RP1-167A14.2::chr6:166999460-167000110		sgrna1950	AAAACAGTAACTTTCTCACA	p002@RP1-197B17.3::chr12:47705990-47706640
sgRNA1951	GGGGCCTTGGAATCACACCT	p004@TMEM254-AS1::chr10:80078154-80078804		sgrna1951	CCGCTAGGGTCAGCGACGTG	p002@RP11-73E17.2::chr14:34874030-34874680
sgRNA1952	GGCTGGTCATCATCTTGTAG	p004@TMEM254-AS1::chr10:80078154-80078804		sgrna1952	CCCCACGTCGCTGACCCTAG	p002@RP11-73E17.2::chr14:34874030-34874680
sgRNA1953	TAAAGATGTTCGGGCTGGCG	p004@TMEM254-AS1::chr10:80078154-80078804		sgrna1953	CCACGTCGCTGACCCTAGCG	p002@RP11-73E17.2::chr14:34874030-34874680
sgRNA1954	TGAGCCCAGGTGTGATTCCA	p004@TMEM254-AS1::chr10:80078154-80078804		sgrna1954	GGCCGAGGGGATCCCCGCTA	p002@RP11-73E17.2::chr14:34874030-34874680
sgRNA1955	CCAGCACCATCTTCTCCCTG	p004@TMEM254-AS1::chr10:80078154-80078804		sgrna1955	GCGGCTAGGAGCGGTCCCCG	p002@RP11-73E17.2::chr14:34874030-34874680
sgRNA1956	GGCGCGACCTACTTTCAGCG	p004@TMEM254-AS1::chr10:80078154-80078804		sgrna1956	GGGGAGTTTCCGCCGCCCCG	p002@RP11-73E17.2::chr14:34874030-34874680
sgRNA1957	CCCTGTACTGGGGCCAGACA	p004@TMEM254-AS1::chr10:80078154-80078804		sgrna1957	GCGACAGCAGCGGCTAGGAG	p002@RP11-73E17.2::chr14:34874030-34874680
sgRNA1958	TGTGTAGTAGCCAAAGCTGA	p004@TMEM254-AS1::chr10:80078154-80078804		sgrna1958	GCGGCCACACGCGCACTCCG	p002@RP11-73E17.2::chr14:34874030-34874680
sgRNA1959	TCGCTGAAAGTAGGTCGCGC	p004@TMEM254-AS1::chr10:80078154-80078804		sgrna1959	GACCCTAGCGGGGATCCCCT	p002@RP11-73E17.2::chr14:34874030-34874680
sgRNA1960	GACAGGGAGACTCGCTCTCA	p004@TMEM254-AS1::chr10:80078154-80078804		sgrna1960	ATCCCCTCCCGGCGGCCGAG	p002@RP11-73E17.2::chr14:34874030-34874680
sgRNA1961	ATTCCAAGGCCCCTGTACTG	p003@TMEM254-AS1::chr10:80078377-80079027		sgrna1961	CGAGCACGTTGTGAGCCTGG	p003@RP11-73E17.2::chr14:34874792-34875442
sgRNA1962	CTTAAACCCAGAAAAGTGAC	p003@TMEM254-AS1::chr10:80078377-80079027		sgrna1962	CCTGCCGCCGCCTCACAATG	p003@RP11-73E17.2::chr14:34874792-34875442
sgRNA1963	GCAAGCATACTGGTCCGCCA	p003@TMEM254-AS1::chr10:80078377-80079027		sgrna1963	CGTCCTGCCCCATTGTGAGG	p003@RP11-73E17.2::chr14:34874792-34875442
sgRNA1964	TAAGATAAAGATGTTCGGGC	p003@TMEM254-AS1::chr10:80078377-80079027		sgrna1964	CTGCCCGGGTGTCGAGCGAG	p003@RP11-73E17.2::chr14:34874792-34875442
sgRNA1965	CCTGTCTGGCCCCAGTACAG	p003@TMEM254-AS1::chr10:80078377-80079027		sgrna1965	GGGCGTCCTGCCCCATTGTG	p003@RP11-73E17.2::chr14:34874792-34875442
sgRNA1966	TGGTCCGCCAGGGTCTTGGG	p003@TMEM254-AS1::chr10:80078377-80079027		sgrna1966	GCTCCGCTCGCTCGACACCC	p003@RP11-73E17.2::chr14:34874792-34875442
sgRNA1967	CAGTATGCTTGCTCTCATTG	p003@TMEM254-AS1::chr10:80078377-80079027		sgrna1967	GCGGCAGGACGAGAGGAGGT	p003@RP11-73E17.2::chr14:34874792-34875442
sgRNA1968	GGGCTGGTCATCATCTTGTA	p003@TMEM254-AS1::chr10:80078377-80079027		sgrna1968	GGCGGCGGCAGGACGAGAGG	p003@RP11-73E17.2::chr14:34874792-34875442
sgRNA1969	AGATGTTCGGGCTGGCGCGG	p003@TMEM254-AS1::chr10:80078377-80079027		sgrna1969	CCTGCCCCATTGTGAGGCGG	p003@RP11-73E17.2::chr14:34874792-34875442
sgRNA1970	CCGCAGGGAGAAGATGGTGC	p003@TMEM254-AS1::chr10:80078377-80079027		sgrna1970	GCACGTTGTGAGCCTGGCGG	p003@RP11-73E17.2::chr14:34874792-34875442
sgRNA1971	GAAGTCGGAGGCCAGCAATG	p002@TMEM254-AS1::chr10:80078532-80079182		sgrna1971	CGAAGAACCGAATTCTGCCG	p002@CTD-2555C10.3::chr14:102545516-102546166
sgRNA1972	TCTTGCTGGACGGAAATAGG	p002@TMEM254-AS1::chr10:80078532-80079182		sgrna1972	GGAGGAGGAAGTCTCGAGAG	p002@CTD-2555C10.3::chr14:102545516-102546166
sgRNA1973	TTTCAAGAGGATGGTGAAGT	p002@TMEM254-AS1::chr10:80078532-80079182		sgrna1973	GGGCTCCCTTGAAAGAACAG	p002@CTD-2555C10.3::chr14:102545516-102546166
sgRNA1974	CCCCAGGACTGTGACCAGAG	p002@TMEM254-AS1::chr10:80078532-80079182		sgrna1974	TAAGGAAGACTGCCTAGGCG	p002@CTD-2555C10.3::chr14:102545516-102546166
sgRNA1975	ACTGTGACCAGAGAGGGCAA	p002@TMEM254-AS1::chr10:80078532-80079182		sgrna1975	GGAAGACTGCCTAGGCGAGG	p002@CTD-2555C10.3::chr14:102545516-102546166
sgRNA1976	GAAAAACCCAGACACAGAGT	p002@TMEM254-AS1::chr10:80078532-80079182		sgrna1976	AGGGTCGGGAAGCACCGTCT	p002@CTD-2555C10.3::chr14:102545516-102546166
sgRNA1977	AGGGCAAGGGTCTTGCTGGA	p002@TMEM254-AS1::chr10:80078532-80079182		sgrna1977	GCCTTACACTCAGACTCCCA	p002@CTD-2555C10.3::chr14:102545516-102546166
sgRNA1978	CCTCTCTGGTCACAGTCCTG	p002@TMEM254-AS1::chr10:80078532-80079182		sgrna1978	CCTAGGCAGTCTTCCTTAAG	p002@CTD-2555C10.3::chr14:102545516-102546166
sgRNA1979	CAAGAGGATGGTGAAGTCGG	p002@TMEM254-AS1::chr10:80078532-80079182		sgrna1979	GCTCCCTTGAAAGAACAGCG	p002@CTD-2555C10.3::chr14:102545516-102546166
sgRNA1980	ACCCAGACACAGAGTTGGCT	p002@TMEM254-AS1::chr10:80078532-80079182		sgrna1980	CCCTTGAAAGAACAGCGGGG	p002@CTD-2555C10.3::chr14:102545516-102546166
sgRNA1981	TTAGTAACCATGCAGAGGTG	p001@TMEM254-AS1::chr10:80078751-80079401		sgrna1981	GAGGACGTGAGTACCCGACA	p007@CTD-2555C10.3::chr14:102589866-102590516
sgRNA1982	GTCTCGGTTACTCATGTAAG	p001@TMEM254-AS1::chr10:80078751-80079401		sgrna1982	TGTGGATGCGTTAGAAGTGT	p007@CTD-2555C10.3::chr14:102589866-102590516
sgRNA1983	AGAGGTGAGGACCCAAAGAC	p001@TMEM254-AS1::chr10:80078751-80079401		sgrna1983	GGAGGACGTGAGTACCCGAC	p007@CTD-2555C10.3::chr14:102589866-102590516
sgRNA1984	CATGTAAGCGGAAATTCGGT	p001@TMEM254-AS1::chr10:80078751-80079401		sgrna1984	TGGCACAGAAAAGCCTCGAG	p007@CTD-2555C10.3::chr14:102589866-102590516
sgRNA1985	GGCCCGGCGGGCCAAAACAG	p001@TMEM254-AS1::chr10:80078751-80079401		sgrna1985	TTGTGGATGCGTTAGAAGTG	p007@CTD-2555C10.3::chr14:102589866-102590516
sgRNA1986	TCATGTAAGCGGAAATTCGG	p001@TMEM254-AS1::chr10:80078751-80079401		sgrna1986	CTACAGAAATGTCTGAAGGG	p007@CTD-2555C10.3::chr14:102589866-102590516
sgRNA1987	GGCTGGGCTACTTCGCGGTG	p001@TMEM254-AS1::chr10:80078751-80079401		sgrna1987	TTCTAACGCATCCACAAAGC	p007@CTD-2555C10.3::chr14:102589866-102590516
sgRNA1988	AGAGCTCCCCTCGCCCTACG	p001@TMEM254-AS1::chr10:80078751-80079401		sgrna1988	GATGGCACAGAAAAGCCTCG	p007@CTD-2555C10.3::chr14:102589866-102590516
sgRNA1989	AACCCAGACACAGAGTTGGC	p001@TMEM254-AS1::chr10:80078751-80079401		sgrna1989	ATCACAAATTCCCAATCCCA	p007@CTD-2555C10.3::chr14:102589866-102590516
sgRNA1990	TCCCAGCCAACTCTGTGTCT	p001@TMEM254-AS1::chr10:80078751-80079401		sgrna1990	GAAGAATGAGGTAAGGCCAC	p007@CTD-2555C10.3::chr14:102589866-102590516
sgRNA1991	ATTAAACTCCCATTCAGACC	p005@TMEM254-AS1::chr10:80060427-80061077		sgrna1991	ACAACCCGGCTATAAGCCCG	p005@CTD-2555C10.3::chr14:102555588-102556238
sgRNA1992	CCAAAACAAAGTTATCAACA	p005@TMEM254-AS1::chr10:80060427-80061077		sgrna1992	CTTCCAGAGAAGCTTCCCTG	p005@CTD-2555C10.3::chr14:102555588-102556238
sgRNA1993	AGTCACTTGGAACTCTTCTG	p005@TMEM254-AS1::chr10:80060427-80061077		sgrna1993	GTGACCGCGAGACAAAGACC	p005@CTD-2555C10.3::chr14:102555588-102556238
sgRNA1994	TCAGCACCTAGAAATGGACA	p005@TMEM254-AS1::chr10:80060427-80061077		sgrna1994	AAACCCCACAGGGCAAGGCG	p005@CTD-2555C10.3::chr14:102555588-102556238
sgRNA1995	AGCAGATGGACGAAGCCAAG	p005@TMEM254-AS1::chr10:80060427-80061077		sgrna1995	AACCCGGCTATAAGCCCGAG	p005@CTD-2555C10.3::chr14:102555588-102556238
sgRNA1996	ACTCCCATTCAGACCAGGAG	p005@TMEM254-AS1::chr10:80060427-80061077		sgrna1996	TTTCCTTATGTGGACAACGG	p005@CTD-2555C10.3::chr14:102555588-102556238
sgRNA1997	TCGCAGGTGGTGAGTCTCAA	p005@TMEM254-AS1::chr10:80060427-80061077		sgrna1997	CCAAAATAAAAAACCCCACA	p005@CTD-2555C10.3::chr14:102555588-102556238
sgRNA1998	CCCATTCAGACCAGGAGTGG	p005@TMEM254-AS1::chr10:80060427-80061077		sgrna1998	CAACCCGGCTATAAGCCCGA	p005@CTD-2555C10.3::chr14:102555588-102556238
sgRNA1999	GCAGATGGACGAAGCCAAGA	p005@TMEM254-AS1::chr10:80060427-80061077		sgrna1999	ACCGCGAGACAAAGACCCGG	p005@CTD-2555C10.3::chr14:102555588-102556238
sgRNA2000	TCTAGGTGCTGAGATACTCT	p005@TMEM254-AS1::chr10:80060427-80061077		sgrna2000	GGGGCCTGAGGAGTTGTGAG	p005@CTD-2555C10.3::chr14:102555588-102556238
sgRNA2001	ATGTGAAAGGCGCCCCCTAG	p006@TMEM254-AS1::chr10:80046538-80047188		sgrna2001	AGGGACCCAGACACCCGCTA	p004@CTD-2555C10.3::chr14:102552085-102552735
sgRNA2002	TGGAGTTCTGTCCATCAGAG	p006@TMEM254-AS1::chr10:80046538-80047188		sgrna2002	CCCAGCAACTCGCAACGCTG	p004@CTD-2555C10.3::chr14:102552085-102552735
sgRNA2003	TGAACTGCAGGGTTCCCTCG	p006@TMEM254-AS1::chr10:80046538-80047188		sgrna2003	CCATGCCCATTGCTGAGTCG	p004@CTD-2555C10.3::chr14:102552085-102552735
sgRNA2004	GCAACATTTCCTGAACTGCA	p006@TMEM254-AS1::chr10:80046538-80047188		sgrna2004	TGTATTTCCAGAACCAAGGT	p004@CTD-2555C10.3::chr14:102552085-102552735
sgRNA2005	AGAGTAACCAAACAAAAGCT	p006@TMEM254-AS1::chr10:80046538-80047188		sgrna2005	TTAGACAATATGTCACTCCA	p004@CTD-2555C10.3::chr14:102552085-102552735
sgRNA2006	AGGGGGCGCCTTTCACATAG	p006@TMEM254-AS1::chr10:80046538-80047188		sgrna2006	TCCCTGGCAGAACAGCAAGT	p004@CTD-2555C10.3::chr14:102552085-102552735
sgRNA2007	ACATCATACAATGTAGAAGA	p006@TMEM254-AS1::chr10:80046538-80047188		sgrna2007	CTGGTGTATTTCCAGAACCA	p004@CTD-2555C10.3::chr14:102552085-102552735
sgRNA2008	GCTGCATCCCTCCCACTAGG	p006@TMEM254-AS1::chr10:80046538-80047188		sgrna2008	TCCCACTTGCTGTTCTGCCA	p004@CTD-2555C10.3::chr14:102552085-102552735
sgRNA2009	TGTCTGCATGTTATATGACT	p006@TMEM254-AS1::chr10:80046538-80047188		sgrna2009	TTGCTGAGTCGAGGAAACTG	p004@CTD-2555C10.3::chr14:102552085-102552735
sgRNA2010	GGAGTTCTGTCCATCAGAGC	p006@TMEM254-AS1::chr10:80046538-80047188		sgrna2010	ACAGGTACGTGTCACTACAC	p004@CTD-2555C10.3::chr14:102552085-102552735
sgRNA2011	CATCGAGCTTATACTGTGAG	p001@RP5-827C21.4::chr1:234373825-234374475		sgrna2011	CTCCCCCAGGAGATTAAGTG	p001@CTD-2555C10.3::chr14:102545036-102545686
sgRNA2012	ATGAGCTGCCCTAAGCGACT	p001@RP5-827C21.4::chr1:234373825-234374475		sgrna2012	GTCCCCACTTAATCTCCTGG	p001@CTD-2555C10.3::chr14:102545036-102545686
sgRNA2013	TGAACCCAATCAGTTCTCAG	p001@RP5-827C21.4::chr1:234373825-234374475		sgrna2013	AGTCCCCACTTAATCTCCTG	p001@CTD-2555C10.3::chr14:102545036-102545686
sgRNA2014	ACACTTCCAGTACTCATCCC	p001@RP5-827C21.4::chr1:234373825-234374475		sgrna2014	TTTGGACGGGACTAGAGAGG	p001@CTD-2555C10.3::chr14:102545036-102545686
sgRNA2015	GCTGTCCCCGCTTTACTGGT	p001@RP5-827C21.4::chr1:234373825-234374475		sgrna2015	GTTTGGACGGGACTAGAGAG	p001@CTD-2555C10.3::chr14:102545036-102545686
sgRNA2016	GGAAAGACAGGTCTGCTGGG	p001@RP5-827C21.4::chr1:234373825-234374475		sgrna2016	GGCCCTGAGAGAGGATTCCA	p001@CTD-2555C10.3::chr14:102545036-102545686
sgRNA2017	AAGCTCGATGTATCTTAACA	p001@RP5-827C21.4::chr1:234373825-234374475		sgrna2017	AGCCCTGGAATCCTCTCTCA	p001@CTD-2555C10.3::chr14:102545036-102545686
sgRNA2018	GTGAGATAAGCCTCAAGAGC	p001@RP5-827C21.4::chr1:234373825-234374475		sgrna2018	ACGGGACTAGAGAGGGGGCA	p001@CTD-2555C10.3::chr14:102545036-102545686
sgRNA2019	AGGAAAGACAGGTCTGCTGG	p001@RP5-827C21.4::chr1:234373825-234374475		sgrna2019	CCCGTCCAAACTCACCCTGC	p001@CTD-2555C10.3::chr14:102545036-102545686
sgRNA2020	GTGTGACTTACCCACTGTTG	p001@RP5-827C21.4::chr1:234373825-234374475		sgrna2020	CCTCCCCCAGGAGATTAAGT	p001@CTD-2555C10.3::chr14:102545036-102545686
sgRNA2021	GGGGTTAAAAAAAGCCACAA	p003@RP5-827C21.4::chr1:234372893-234373543		sgrna2021	CCAGCAACTATGTAACTCCA	p004@RP11-108K3.1::chr15:51277777-51278427
sgRNA2022	AAAATACCTTGCTGTTTCGG	p003@RP5-827C21.4::chr1:234372893-234373543		sgrna2022	ACAAAAGCCAAACATTCAGG	p004@RP11-108K3.1::chr15:51277777-51278427
sgRNA2023	GGCTTGATATGCTAGTCCCG	p003@RP5-827C21.4::chr1:234372893-234373543		sgrna2023	CATGGAGTTACATAGTTGCT	p004@RP11-108K3.1::chr15:51277777-51278427
sgRNA2024	ACGTCCCAGAACCCATGGCA	p003@RP5-827C21.4::chr1:234372893-234373543		sgrna2024	TGATATTACTCTCTGTTCAC	p004@RP11-108K3.1::chr15:51277777-51278427
sgRNA2025	GGGGGTTAAAAAAAGCCACA	p003@RP5-827C21.4::chr1:234372893-234373543		sgrna2025	GCGGCTGTTTAAGAACCAGG	p004@RP11-108K3.1::chr15:51277777-51278427
sgRNA2026	AAACGGGCCCCAGAAAGAGG	p003@RP5-827C21.4::chr1:234372893-234373543		sgrna2026	TATGTAACTCCATGGAAGGG	p004@RP11-108K3.1::chr15:51277777-51278427
sgRNA2027	AACAAAACGAGAAGGCATCG	p003@RP5-827C21.4::chr1:234372893-234373543		sgrna2027	CAACTATGTAACTCCATGGA	p004@RP11-108K3.1::chr15:51277777-51278427
sgRNA2028	TATACGTATATATCATCGCA	p003@RP5-827C21.4::chr1:234372893-234373543		sgrna2028	AACTATGTAACTCCATGGAA	p004@RP11-108K3.1::chr15:51277777-51278427
sgRNA2029	ATGAAACGGGCCCCAGAAAG	p003@RP5-827C21.4::chr1:234372893-234373543		sgrna2029	CAAATAGAAAACTGACCATG	p004@RP11-108K3.1::chr15:51277777-51278427
sgRNA2030	CGTCCCAGAACCCATGGCAG	p003@RP5-827C21.4::chr1:234372893-234373543		sgrna2030	TGCAAATATCAAGGTTACCT	p004@RP11-108K3.1::chr15:51277777-51278427
sgRNA2031	AAACTTCCACACAAACTCCT	p002@RP5-827C21.4::chr1:234373201-234373851		sgrna2031	TTGATGTTCCAGTTACAGTG	p005@RP11-108K3.1::chr15:51294956-51295606
sgRNA2032	CTGAGAGTGCGAGAGCTGGA	p002@RP5-827C21.4::chr1:234373201-234373851		sgrna2032	ATTCTTTGTTGACAATGCCA	p005@RP11-108K3.1::chr15:51294956-51295606
sgRNA2033	TCCGGCCTTCAAGGGCAAGA	p002@RP5-827C21.4::chr1:234373201-234373851		sgrna2033	GCAGGGCTCACAGATTCATG	p005@RP11-108K3.1::chr15:51294956-51295606
sgRNA2034	CCGGCCTTCAAGGGCAAGAG	p002@RP5-827C21.4::chr1:234373201-234373851		sgrna2034	TGTTAGCCAAGGCAATGCAC	p005@RP11-108K3.1::chr15:51294956-51295606
sgRNA2035	ATCGCACGGTGTGTCCCGGA	p002@RP5-827C21.4::chr1:234373201-234373851		sgrna2035	GCACAGTCTCTGACTTTGCA	p005@RP11-108K3.1::chr15:51294956-51295606
sgRNA2036	GGCGAGCCGAGGAGTTTGTG	p002@RP5-827C21.4::chr1:234373201-234373851		sgrna2036	CAACAGAGTACTTGACACCC	p005@RP11-108K3.1::chr15:51294956-51295606
sgRNA2037	CTGTAGAAACAGGTGTGTGG	p002@RP5-827C21.4::chr1:234373201-234373851		sgrna2037	TGGAGGGGAGCGGGTAATAG	p005@RP11-108K3.1::chr15:51294956-51295606
sgRNA2038	GGTTCCTCTTGTGCAAAACG	p002@RP5-827C21.4::chr1:234373201-234373851		sgrna2038	ATAGAGAGGAATGACAGGCT	p005@RP11-108K3.1::chr15:51294956-51295606
sgRNA2039	TTCCGGCCTTCAAGGGCAAG	p002@RP5-827C21.4::chr1:234373201-234373851		sgrna2039	CAATGCCAGGGTGATTCAGA	p005@RP11-108K3.1::chr15:51294956-51295606
sgRNA2040	GCATCTGAGAGTGCGAGAGC	p002@RP5-827C21.4::chr1:234373201-234373851		sgrna2040	TGAGGACTAGGGTGTTAGCA	p005@RP11-108K3.1::chr15:51294956-51295606
sgRNA2041	CACATACAGCTAATAGTACT	p002@RP11-120D5.1::chrX:11110631-11111281		sgrna2041	TGCATAACTTACGATACTGA	p003@RP11-108K3.1::chr15:51244660-51245310
sgRNA2042	CTAGTACTATTAGCTGTATG	p002@RP11-120D5.1::chrX:11110631-11111281		sgrna2042	GCATTAGAAACTCTTACCAT	p003@RP11-108K3.1::chr15:51244660-51245310
sgRNA2043	TTTCCGTCAATCACGGAGAG	p002@RP11-120D5.1::chrX:11110631-11111281		sgrna2043	TTGCATAACTTACGATACTG	p003@RP11-108K3.1::chr15:51244660-51245310
sgRNA2044	TGTATGCTTTATGCGGCAGA	p002@RP11-120D5.1::chrX:11110631-11111281		sgrna2044	CCATACTGCCATGAAAAGTG	p003@RP11-108K3.1::chr15:51244660-51245310
sgRNA2045	TTAGTAGGTGCCCATAACTT	p002@RP11-120D5.1::chrX:11110631-11111281		sgrna2045	ACCATAGGTTATAAGTGTGT	p003@RP11-108K3.1::chr15:51244660-51245310
sgRNA2046	GTAGGTGCCCATAACTTCGG	p002@RP11-120D5.1::chrX:11110631-11111281		sgrna2046	CATTGTTCAAAGCATAAATG	p003@RP11-108K3.1::chr15:51244660-51245310
sgRNA2047	TCTACTATGTATGCTTTATG	p002@RP11-120D5.1::chrX:11110631-11111281		sgrna2047	AAAGGACTATGGCAATTCAC	p003@RP11-108K3.1::chr15:51244660-51245310
sgRNA2048	ATGATTCAAGAAACGTTAGT	p002@RP11-120D5.1::chrX:11110631-11111281		sgrna2048	CCCTACACACTTATAACCTA	p003@RP11-108K3.1::chr15:51244660-51245310
sgRNA2049	TTTATTGCCTACATCCCTGA	p002@RP11-120D5.1::chrX:11110631-11111281		sgrna2049	AAAGGATGAAGATGTCCCAC	p003@RP11-108K3.1::chr15:51244660-51245310
sgRNA2050	CCCGGCCTGTAACTGCTGCG	p002@RP11-120D5.1::chrX:11110631-11111281		sgrna2050	CACATTATAGGAACTTCCAG	p003@RP11-108K3.1::chr15:51244660-51245310
sgRNA2051	GCCCCGGCCTGTAACTGCTG	p001@RP11-120D5.1::chrX:11110817-11111467		sgrna2051	AAACAGAAATTCAGGCAAGG	p001@RP11-108K3.1::chr15:51037437-51038087
sgRNA2052	GGGAAGGTTGTCTGCTCCAG	p001@RP11-120D5.1::chrX:11110817-11111467		sgrna2052	AAGAAACAGAAATTCAGGCA	p001@RP11-108K3.1::chr15:51037437-51038087
sgRNA2053	TTCAAAATGTGGCGGTGGCA	p001@RP11-120D5.1::chrX:11110817-11111467		sgrna2053	ATATCAAGGAAAGAAGCAGG	p001@RP11-108K3.1::chr15:51037437-51038087
sgRNA2054	CTTCACTCTAGGGAAGCCTC	p001@RP11-120D5.1::chrX:11110817-11111467		sgrna2054	CAGAAATTCAGGCAAGGAGG	p001@RP11-108K3.1::chr15:51037437-51038087
sgRNA2055	TTCCGTCAATCACGGAGAGC	p001@RP11-120D5.1::chrX:11110817-11111467		sgrna2055	CAAAGAAATACGACACCTCC	p001@RP11-108K3.1::chr15:51037437-51038087
sgRNA2056	CCGGCCTGTAACTGCTGCGG	p001@RP11-120D5.1::chrX:11110817-11111467		sgrna2056	ATCATATCAAGGAAAGAAGC	p001@RP11-108K3.1::chr15:51037437-51038087
sgRNA2057	GGTGCCCATAACTTCGGTGG	p001@RP11-120D5.1::chrX:11110817-11111467		sgrna2057	CTTGATATGATGTTCAAACC	p001@RP11-108K3.1::chr15:51037437-51038087
sgRNA2058	AGAAAATGCTAAATTTCTGT	p001@RP11-120D5.1::chrX:11110817-11111467		sgrna2058	GGCAAGGAGGCGGAGCAATA	p001@RP11-108K3.1::chr15:51037437-51038087
sgRNA2059	GAAAAAGGCTCCTGGCCTGG	p001@RP11-120D5.1::chrX:11110817-11111467		sgrna2059	CTGGTTTGAACATCATATCA	p001@RP11-108K3.1::chr15:51037437-51038087
sgRNA2060	CGGCAGAAGGAGTGCTTTGG	p001@RP11-120D5.1::chrX:11110817-11111467		sgrna2060	CAATTTGGTGTTCTTGCAGG	p001@RP11-108K3.1::chr15:51037437-51038087
sgRNA2061	ATTACAGCATACGAAATCAC	p009@CRNDE::chr16:54919891-54920541		sgrna2061	TAAGATCTCATATAGATCAG	p002@RP11-108K3.1::chr15:51243818-51244468
sgRNA2062	AGATCATCTGTCACACCCTT	p009@CRNDE::chr16:54919891-54920541		sgrna2062	GGTTTGCCTTTACTTAGACA	p002@RP11-108K3.1::chr15:51243818-51244468
sgRNA2063	GTTCTCTTGTAGGATGCCAC	p009@CRNDE::chr16:54919891-54920541		sgrna2063	TAGGTAGTCTGTAGCTGAAG	p002@RP11-108K3.1::chr15:51243818-51244468
sgRNA2064	GAAAATAGGATAAACAATGC	p009@CRNDE::chr16:54919891-54920541		sgrna2064	TCTAGGCCCTGTCTAAGTAA	p002@RP11-108K3.1::chr15:51243818-51244468
sgRNA2065	GTTTAGCTGAAACTAAAGAG	p009@CRNDE::chr16:54919891-54920541		sgrna2065	TTGTAATCGGCACATTCTAG	p002@RP11-108K3.1::chr15:51243818-51244468
sgRNA2066	TTTCATTTCAACATTTCCAG	p009@CRNDE::chr16:54919891-54920541		sgrna2066	GTCTAAGTAAAGGCAAACCT	p002@RP11-108K3.1::chr15:51243818-51244468
sgRNA2067	TAAACAATGCTGGTAATAGC	p009@CRNDE::chr16:54919891-54920541		sgrna2067	GTGGCAGATGACATACTCCA	p002@RP11-108K3.1::chr15:51243818-51244468
sgRNA2068	AGTTGTGTCCTGCAATAAAC	p009@CRNDE::chr16:54919891-54920541		sgrna2068	GCACTGAAAATGCACTGGAA	p002@RP11-108K3.1::chr15:51243818-51244468
sgRNA2069	CAAACTAAGAAATAATTTGG	p009@CRNDE::chr16:54919891-54920541		sgrna2069	AGAGTTTCTGTGACTTGCAA	p002@RP11-108K3.1::chr15:51243818-51244468
sgRNA2070	AGTTTAGCTGAAACTAAAGA	p009@CRNDE::chr16:54919891-54920541		sgrna2070	CAGGGCTTCTAACTGGATAT	p002@RP11-108K3.1::chr15:51243818-51244468
sgRNA2071	CAGGCTCAAAAACTTAGCAG	p008@CRNDE::chr16:54923194-54923844		sgrna2071	CAACTGGCTGGACAACAGGT	p001@RP11-304L19.1::chr16:2091218-2091868
sgRNA2072	CTGTACTGGCTATTGGAAGG	p008@CRNDE::chr16:54923194-54923844		sgrna2072	ACAACTGGCTGGACAACAGG	p001@RP11-304L19.1::chr16:2091218-2091868
sgRNA2073	AAAGAACTGGGAGGCGAATG	p008@CRNDE::chr16:54923194-54923844		sgrna2073	GACTGCGGCCACCCCGGAGA	p001@RP11-304L19.1::chr16:2091218-2091868
sgRNA2074	ATAAAGATTCAGGATTACAG	p008@CRNDE::chr16:54923194-54923844		sgrna2074	GCCTGGAGGAGAGCCGCGAC	p001@RP11-304L19.1::chr16:2091218-2091868
sgRNA2075	AAGAAAATCAAATGGAGTAT	p008@CRNDE::chr16:54923194-54923844		sgrna2075	TCCCTCCCCTGCCCTCTCCG	p001@RP11-304L19.1::chr16:2091218-2091868
sgRNA2076	AGCTCTACCAATGCAGTCCA	p008@CRNDE::chr16:54923194-54923844		sgrna2076	CTCCCCTGCCCTCTCCGGGG	p001@RP11-304L19.1::chr16:2091218-2091868
sgRNA2077	GAAGGCAACAAAGAACTGGG	p008@CRNDE::chr16:54923194-54923844		sgrna2077	CAGCGTCCCGCCCCCTCGTA	p001@RP11-304L19.1::chr16:2091218-2091868
sgRNA2078	TCATAATGGAGCTACTGTAC	p008@CRNDE::chr16:54923194-54923844		sgrna2078	CCAGCCAGTTGTGCAGCTGC	p001@RP11-304L19.1::chr16:2091218-2091868
sgRNA2079	TTATGGTTGATTAACTGAGA	p008@CRNDE::chr16:54923194-54923844		sgrna2079	TGACTGCGGCCACCCCGGAG	p001@RP11-304L19.1::chr16:2091218-2091868
sgRNA2080	GGAGCTACTGTACTGGCTAT	p008@CRNDE::chr16:54923194-54923844		sgrna2080	GGAGCTGGGCCTGAGCCTGG	p001@RP11-304L19.1::chr16:2091218-2091868
sgRNA2081	CATATAATGACAAAGCGTTG	p011@CRNDE::chr16:54913474-54914124		sgrna2081	CGAACTCCTGATCACGTCAG	p001@CTD-2270L9.4::chr16:23452538-23453188
sgRNA2082	GTAAATCATAAATTTGAGCA	p011@CRNDE::chr16:54913474-54914124		sgrna2082	GAAACTTATAGCCCAGCCAG	p001@CTD-2270L9.4::chr16:23452538-23453188
sgRNA2083	ATACAGCAACCACTGCAGTC	p011@CRNDE::chr16:54913474-54914124		sgrna2083	CGTCAGCGGGAGTCTCAGCT	p001@CTD-2270L9.4::chr16:23452538-23453188
sgRNA2084	ATGCAGTGCATAAAAATAGC	p011@CRNDE::chr16:54913474-54914124		sgrna2084	GAGGTCACCGAACTTGCGTG	p001@CTD-2270L9.4::chr16:23452538-23453188
sgRNA2085	ACTAGACTTCCTGACTGCAG	p011@CRNDE::chr16:54913474-54914124		sgrna2085	GCATGGACAGCAAATACCCT	p001@CTD-2270L9.4::chr16:23452538-23453188
sgRNA2086	AAATACTGCAAATCATAGGT	p011@CRNDE::chr16:54913474-54914124		sgrna2086	GAACTCCTGATCACGTCAGC	p001@CTD-2270L9.4::chr16:23452538-23453188
sgRNA2087	ACTGCAGTCAGGAAGTCTAG	p011@CRNDE::chr16:54913474-54914124		sgrna2087	GCTGCAGCTGTTCATCCAAG	p001@CTD-2270L9.4::chr16:23452538-23453188
sgRNA2088	CAGCTTCAAAAGCCTGCAAG	p011@CRNDE::chr16:54913474-54914124		sgrna2088	ACTTATAGCCCAGCCAGAGG	p001@CTD-2270L9.4::chr16:23452538-23453188
sgRNA2089	ACACTATGGCATTGCCAATG	p011@CRNDE::chr16:54913474-54914124		sgrna2089	CCAAGAGGTGAACCACGCCG	p001@CTD-2270L9.4::chr16:23452538-23453188
sgRNA2090	AGACAAAATTATAAAGTGCC	p011@CRNDE::chr16:54913474-54914124		sgrna2090	ACTTGCGTGAGGCACTCAGG	p001@CTD-2270L9.4::chr16:23452538-23453188
sgRNA2091	CCAGCCCAATGTTTCACCCG	p010@CRNDE::chr16:54915877-54916527		sgrna2091	CATACATTAGCGCATTTACG	p002@CTD-2270L9.4::chr16:23452817-23453467
sgRNA2092	GAAGATGGGATGCTACAACA	p010@CRNDE::chr16:54915877-54916527		sgrna2092	ATGTCTGCTAACATTTGCCG	p002@CTD-2270L9.4::chr16:23452817-23453467
sgRNA2093	TTTGCCCTTAAAACTGACCT	p010@CRNDE::chr16:54915877-54916527		sgrna2093	ACATTAGCGCATTTACGCGG	p002@CTD-2270L9.4::chr16:23452817-23453467
sgRNA2094	TTGAAAGACTCGGGTTCCCT	p010@CRNDE::chr16:54915877-54916527		sgrna2094	AAATGCGCTAATGTATGTCA	p002@CTD-2270L9.4::chr16:23452817-23453467
sgRNA2095	CAGAAAAAAAAAGTTACCAC	p010@CRNDE::chr16:54915877-54916527		sgrna2095	CGGCAAATGTTAGCAGACAT	p002@CTD-2270L9.4::chr16:23452817-23453467
sgRNA2096	AAGATTAAACTATATTCATG	p010@CRNDE::chr16:54915877-54916527		sgrna2096	TGCCGGGAGCTCTCAGTCCG	p002@CTD-2270L9.4::chr16:23452817-23453467
sgRNA2097	CTGGGAACCCATCATAAAGA	p010@CRNDE::chr16:54915877-54916527		sgrna2097	TAAGCATATAGTTTAGTCCT	p002@CTD-2270L9.4::chr16:23452817-23453467
sgRNA2098	GTTACCACGGGTGAAACATT	p010@CRNDE::chr16:54915877-54916527		sgrna2098	GCGAGCCTGCGAGAGCACCG	p002@CTD-2270L9.4::chr16:23452817-23453467
sgRNA2099	CCACGGGTGAAACATTGGGC	p010@CRNDE::chr16:54915877-54916527		sgrna2099	GACTTCCGGAAGAAGAACGG	p002@CTD-2270L9.4::chr16:23452817-23453467
sgRNA2100	TGAGTGAGATACTAGGCCCA	p010@CRNDE::chr16:54915877-54916527		sgrna2100	GTGGGTGTGGGAAAACGCCC	p002@CTD-2270L9.4::chr16:23452817-23453467
sgRNA2101	TGACAGACTCGGGTTCTCGG	p005@CRNDE::chr16:54928432-54929082		sgrna2101	CTGGGTGTTCCCGAAAGAGG	p001@RP11-65J21.3::chr16:14301183-14301833
sgRNA2102	GGATGTCTGTGTGACAGACT	p005@CRNDE::chr16:54928432-54929082		sgrna2102	ATCCACTGAAGATTCAGACC	p001@RP11-65J21.3::chr16:14301183-14301833
sgRNA2103	GCCTGTTCCCTTCGTCGCCG	p005@CRNDE::chr16:54928432-54929082		sgrna2103	GAGGCCAGATCTTTGCCAGG	p001@RP11-65J21.3::chr16:14301183-14301833
sgRNA2104	TCGGTGGCACAAACCTCCAA	p005@CRNDE::chr16:54928432-54929082		sgrna2104	CCAGAGGCCAGATCTTTGCC	p001@RP11-65J21.3::chr16:14301183-14301833
sgRNA2105	GATGTCTGTGTGACAGACTC	p005@CRNDE::chr16:54928432-54929082		sgrna2105	GAGTCCTCCAAAGGCGCTTG	p001@RP11-65J21.3::chr16:14301183-14301833
sgRNA2106	GGCGACGAAGGGAACAGGCG	p005@CRNDE::chr16:54928432-54929082		sgrna2106	GGCGTGCTGGAGTCCTCCAA	p001@RP11-65J21.3::chr16:14301183-14301833
sgRNA2107	AAGGGAACAGGCGTGGACAG	p005@CRNDE::chr16:54928432-54929082		sgrna2107	GACCGGGTCTGAATCTTCAG	p001@RP11-65J21.3::chr16:14301183-14301833
sgRNA2108	CGTGTCCCGGACGAGAGCCG	p005@CRNDE::chr16:54928432-54929082		sgrna2108	TTGAGGTATCCGGGAGCTAG	p001@RP11-65J21.3::chr16:14301183-14301833
sgRNA2109	GCTTTCCGGAGTAGAGCCCT	p005@CRNDE::chr16:54928432-54929082		sgrna2109	ACTGGGTGTTCCCGAAAGAG	p001@RP11-65J21.3::chr16:14301183-14301833
sgRNA2110	GCGTCCGTTCGGCCCACGAG	p005@CRNDE::chr16:54928432-54929082		sgrna2110	GCACTGGGTGTTCCCGAAAG	p001@RP11-65J21.3::chr16:14301183-14301833
sgRNA2111	CGCCCACCAAGAGGCCTGAG	p004@CRNDE::chr16:54928725-54929375		sgrna2111	AGGGTGAGCTGATCGTTAGG	p005@RP11-65J21.3::chr16:14305748-14306398
sgRNA2112	CGCCCAATCATAGGTGAAGG	p004@CRNDE::chr16:54928725-54929375		sgrna2112	TGTTCATAACGTTAAGTTGG	p005@RP11-65J21.3::chr16:14305748-14306398
sgRNA2113	CAGCGCCCAATCATAGGTGA	p004@CRNDE::chr16:54928725-54929375		sgrna2113	CAATAGAAAAGAATACGGTA	p005@RP11-65J21.3::chr16:14305748-14306398
sgRNA2114	TACATTCTCCGAGAGCCCCT	p004@CRNDE::chr16:54928725-54929375		sgrna2114	CTGTTCATAACGTTAAGTTG	p005@RP11-65J21.3::chr16:14305748-14306398
sgRNA2115	AAAGCGGGGTTACGTCACCA	p004@CRNDE::chr16:54928725-54929375		sgrna2115	AGTTGGAAAAGTCCCTCCAA	p005@RP11-65J21.3::chr16:14305748-14306398
sgRNA2116	AACCGCTCAGGCCTCTTGGT	p004@CRNDE::chr16:54928725-54929375		sgrna2116	GAAAAGAATACGGTATGGCC	p005@RP11-65J21.3::chr16:14305748-14306398
sgRNA2117	AGCCGGCCAATGTCTAAGCG	p004@CRNDE::chr16:54928725-54929375		sgrna2117	GTTCATAACGTTAAGTTGGG	p005@RP11-65J21.3::chr16:14305748-14306398
sgRNA2118	GAATGTAGTCTGAACCGCTC	p004@CRNDE::chr16:54928725-54929375		sgrna2118	TAACGTTATGAACAGAAAGA	p005@RP11-65J21.3::chr16:14305748-14306398
sgRNA2119	AAGCGGGGTTACGTCACCAG	p004@CRNDE::chr16:54928725-54929375		sgrna2119	CTGAGATCAGCTATGGCTTG	p005@RP11-65J21.3::chr16:14305748-14306398
sgRNA2120	TTACCGACCGTTAGCGCCAG	p004@CRNDE::chr16:54928725-54929375		sgrna2120	CCACAATCAAAATTAAAGGA	p005@RP11-65J21.3::chr16:14305748-14306398
sgRNA2121	TGTTTGCAGTGGAGCGTGGG	p003@CRNDE::chr16:54929342-54929992		sgrna2121	AGGCAGGGATCGCGGCAGGT	p003@RP11-65J21.3::chr16:14302146-14302796
sgRNA2122	AACACACACAACTGAGTCAG	p003@CRNDE::chr16:54929342-54929992		sgrna2122	GGTGGGTGCCCAAGCCCCCA	p003@RP11-65J21.3::chr16:14302146-14302796
sgRNA2123	TCGAGTGCGTCCGTGGCTTG	p003@CRNDE::chr16:54929342-54929992		sgrna2123	CCCACACCCCTTCGGCCCTG	p003@RP11-65J21.3::chr16:14302146-14302796
sgRNA2124	ACCAGGACAGAAGATGGCAC	p003@CRNDE::chr16:54929342-54929992		sgrna2124	CCAAGCCCCCAGGGCCGAAG	p003@RP11-65J21.3::chr16:14302146-14302796
sgRNA2125	CCCGATATCCCGAGCTTCCG	p003@CRNDE::chr16:54929342-54929992		sgrna2125	CCCAAGCCCCCAGGGCCGAA	p003@RP11-65J21.3::chr16:14302146-14302796
sgRNA2126	TCGAACTCTGGGACAGACAG	p003@CRNDE::chr16:54929342-54929992		sgrna2126	GGGTGGATGGGAACGGGAGA	p003@RP11-65J21.3::chr16:14302146-14302796
sgRNA2127	AGTGCGTCCGTGGCTTGTGG	p003@CRNDE::chr16:54929342-54929992		sgrna2127	CCCAACCCCCCAGCGCCCTA	p003@RP11-65J21.3::chr16:14302146-14302796
sgRNA2128	TTAGTTAAACAAAAGGGAAG	p003@CRNDE::chr16:54929342-54929992		sgrna2128	CCACACCCCTTCGGCCCTGG	p003@RP11-65J21.3::chr16:14302146-14302796
sgRNA2129	ACTTAGTTAAACAAAAGGGA	p003@CRNDE::chr16:54929342-54929992		sgrna2129	AGCGCCCTATGGCCGGCCCG	p003@RP11-65J21.3::chr16:14302146-14302796
sgRNA2130	GGCAGAGCCCTTGCCCACGA	p003@CRNDE::chr16:54929342-54929992		sgrna2130	ACAGCCGCCCCACACCCCTT	p003@RP11-65J21.3::chr16:14302146-14302796
sgRNA2131	CTCCTAGCCACAGTAGATCG	p002@CRNDE::chr16:54930127-54930777		sgrna2131	AGTGTCCCAATTCAGGACTT	p012@RP11-65J21.3::chr16:14321756-14322406
sgRNA2132	CCTCTTCTGCTAACTCGGGG	p002@CRNDE::chr16:54930127-54930777		sgrna2132	GAACGAGGGATTTATTCACT	p012@RP11-65J21.3::chr16:14321756-14322406
sgRNA2133	GTTCCCTTTGTGCTTCGGGG	p002@CRNDE::chr16:54930127-54930777		sgrna2133	GTCCTGAATTGGGACACTGT	p012@RP11-65J21.3::chr16:14321756-14322406
sgRNA2134	CCCGCCGCCCCGAAGCACAA	p002@CRNDE::chr16:54930127-54930777		sgrna2134	ATCTGAATGAGGTAGAACGA	p012@RP11-65J21.3::chr16:14321756-14322406
sgRNA2135	GCTAAGTCCGCGATCTACTG	p002@CRNDE::chr16:54930127-54930777		sgrna2135	GGTAGACTTGGCACTACCAG	p012@RP11-65J21.3::chr16:14321756-14322406
sgRNA2136	GGGATGTGATTGTCATCCTG	p002@CRNDE::chr16:54930127-54930777		sgrna2136	CTACACGCACCTTCCTACGC	p012@RP11-65J21.3::chr16:14321756-14322406
sgRNA2137	CAGGATGACAATCACATCCC	p002@CRNDE::chr16:54930127-54930777		sgrna2137	GATCTGAATGAGGTAGAACG	p012@RP11-65J21.3::chr16:14321756-14322406
sgRNA2138	TGGAAGAGATCGGCGCTCCT	p002@CRNDE::chr16:54930127-54930777		sgrna2138	TTTAAGTACAGCTGGCACAT	p012@RP11-65J21.3::chr16:14321756-14322406
sgRNA2139	TTTCCTCTTCTGCTAACTCG	p002@CRNDE::chr16:54930127-54930777		sgrna2139	TGCAGCTCAACGCATGTGCT	p012@RP11-65J21.3::chr16:14321756-14322406
sgRNA2140	TGGCTTGGGGAAGACGCCAG	p002@CRNDE::chr16:54930127-54930777		sgrna2140	CAGCAGGAAATTAACAGGAG	p012@RP11-65J21.3::chr16:14321756-14322406
sgRNA2141	CCGCTCACTTACCACGTACG	p001@CRNDE::chr16:54931222-54931872		sgrna2141	ATTTCTACAGCTATTGCCCA	p016@RP11-65J21.3::chr16:14324635-14325285
sgRNA2142	ACAGCACCAGCGTCATTTCG	p001@CRNDE::chr16:54931222-54931872		sgrna2142	CCAACTTTGCAGTTAACTCG	p016@RP11-65J21.3::chr16:14324635-14325285
sgRNA2143	ACAATCGCCCAAGTTTGAAG	p001@CRNDE::chr16:54931222-54931872		sgrna2143	AGGGTATACCTGTAGAGGCT	p016@RP11-65J21.3::chr16:14324635-14325285
sgRNA2144	ACTTACCACGTACGAGGAGA	p001@CRNDE::chr16:54931222-54931872		sgrna2144	AAAGTTGGCCAGTAGAAGAC	p016@RP11-65J21.3::chr16:14324635-14325285
sgRNA2145	AGCGGCCGAGCTCATCCGTG	p001@CRNDE::chr16:54931222-54931872		sgrna2145	ATGTGGCCAAGAATACTTGT	p016@RP11-65J21.3::chr16:14324635-14325285
sgRNA2146	CCTCGTACGTGGTAAGTGAG	p001@CRNDE::chr16:54931222-54931872		sgrna2146	ACAATGCACACCTCTTGGCT	p016@RP11-65J21.3::chr16:14324635-14325285
sgRNA2147	GCACGAGTAGAGCGCCAGCG	p001@CRNDE::chr16:54931222-54931872		sgrna2147	CATCTATAATCTTTGGCATG	p016@RP11-65J21.3::chr16:14324635-14325285
sgRNA2148	CGGCCGAGCTCATCCGTGCG	p001@CRNDE::chr16:54931222-54931872		sgrna2148	TATCATTCACATGCACATCA	p016@RP11-65J21.3::chr16:14324635-14325285
sgRNA2149	TGGTAAGTGAGCGGGATCCG	p001@CRNDE::chr16:54931222-54931872		sgrna2149	AGCCCCTGCTCCCAGCCAAG	p016@RP11-65J21.3::chr16:14324635-14325285
sgRNA2150	CTCGTACGTGGTAAGTGAGC	p001@CRNDE::chr16:54931222-54931872		sgrna2150	ATCATTCACATGCACATCAA	p016@RP11-65J21.3::chr16:14324635-14325285
sgRNA2151	TTGCCAGAGAATGTTGACAC	p007@CRNDE::chr16:54926731-54927381		sgrna2151	TCCTCCCCGGCCAGGCAGAG	p002@RP11-65J21.3::chr16:14301978-14302628
sgRNA2152	AGCACAAAGAAAGCCGACAC	p007@CRNDE::chr16:54926731-54927381		sgrna2152	AGGAAGGCGCCCCCCCACCC	p002@RP11-65J21.3::chr16:14301978-14302628
sgRNA2153	TTAGATCATTAAGGCACCCC	p007@CRNDE::chr16:54926731-54927381		sgrna2153	GCCGGCCATAGGGCGCTGGG	p002@RP11-65J21.3::chr16:14301978-14302628
sgRNA2154	GCATGTACTAATACTACTTG	p007@CRNDE::chr16:54926731-54927381		sgrna2154	GGGCCGGCCATAGGGCGCTG	p002@RP11-65J21.3::chr16:14301978-14302628
sgRNA2155	TAGAAACCATTATTCCACAA	p007@CRNDE::chr16:54926731-54927381		sgrna2155	ACCCCCCAGCGCCCTATGGC	p002@RP11-65J21.3::chr16:14301978-14302628
sgRNA2156	TGTTCAGAATAAGTCTGTAG	p007@CRNDE::chr16:54926731-54927381		sgrna2156	GCCTAGCGCGCCCGCCCGGG	p002@RP11-65J21.3::chr16:14301978-14302628
sgRNA2157	TCAGAATAAGTCTGTAGAGG	p007@CRNDE::chr16:54926731-54927381		sgrna2157	GAAGCCTAGCGCGCCCGCCC	p002@RP11-65J21.3::chr16:14301978-14302628
sgRNA2158	GGAAAAGAAACAGTCTCCTG	p007@CRNDE::chr16:54926731-54927381		sgrna2158	CAGCCTTAAATCCTCCACCG	p002@RP11-65J21.3::chr16:14301978-14302628
sgRNA2159	AAATGGTGACATAAGAAGGG	p007@CRNDE::chr16:54926731-54927381		sgrna2159	CATCACTTGGATCTCGTCTG	p002@RP11-65J21.3::chr16:14301978-14302628
sgRNA2160	TTAAAGGATTATGATTGATA	p007@CRNDE::chr16:54926731-54927381		sgrna2160	TCGCCCTCTCTGCCTGGCCG	p002@RP11-65J21.3::chr16:14301978-14302628
sgRNA2161	AGTGGCAGGATGATGTAATG	p006@CRNDE::chr16:54928113-54928763		sgrna2161	CTGGAGTAGAGGCTTGAAGG	p014@RP11-65J21.3::chr16:14322763-14323413
sgRNA2162	TAGAGCGGAGGTGACAACCA	p006@CRNDE::chr16:54928113-54928763		sgrna2162	TGAGGTTTGTGTCTACCTGA	p014@RP11-65J21.3::chr16:14322763-14323413
sgRNA2163	CAACCAACAAACAAGCCACG	p006@CRNDE::chr16:54928113-54928763		sgrna2163	AACAAAAAAGAGGGACCCGG	p014@RP11-65J21.3::chr16:14322763-14323413
sgRNA2164	ATTACATCATCCTGCCACTC	p006@CRNDE::chr16:54928113-54928763		sgrna2164	ACTGGAGTAGACTGGAGTAG	p014@RP11-65J21.3::chr16:14322763-14323413
sgRNA2165	AACCTCCAAGGGCTCTACTC	p006@CRNDE::chr16:54928113-54928763		sgrna2165	AGAGTGAGAAAACAAAAAAG	p014@RP11-65J21.3::chr16:14322763-14323413
sgRNA2166	GTCTTAAATTTGGCGTAGAG	p006@CRNDE::chr16:54928113-54928763		sgrna2166	AAATAAAACACGGAGGAGGG	p014@RP11-65J21.3::chr16:14322763-14323413
sgRNA2167	AATGTATGGTTCTGTTGCCG	p006@CRNDE::chr16:54928113-54928763		sgrna2167	ACAGACACACAAAATTAGGT	p014@RP11-65J21.3::chr16:14322763-14323413
sgRNA2168	TTAAATTTGGCGTAGAGCGG	p006@CRNDE::chr16:54928113-54928763		sgrna2168	TGGAGCTGACATTTCAATGA	p014@RP11-65J21.3::chr16:14322763-14323413
sgRNA2169	ACGAGAGCCGCGGCGACGAA	p006@CRNDE::chr16:54928113-54928763		sgrna2169	ACAAAATAAATAAAACACGG	p014@RP11-65J21.3::chr16:14322763-14323413
sgRNA2170	AGAAGACAGTACAAGAAAAG	p006@CRNDE::chr16:54928113-54928763		sgrna2170	AATAAATAAAACACGGAGGA	p014@RP11-65J21.3::chr16:14322763-14323413
sgRNA2171	CCCGTCACTCATCAGTACGG	p001@RP11-110I1.12::chr11:118997628-118998278		sgrna2171	TCGATGCCTTCCCTAGTATG	p013@RP11-65J21.3::chr16:14322270-14322920
sgRNA2172	CGCCGTACTGATGAGTGACG	p001@RP11-110I1.12::chr11:118997628-118998278		sgrna2172	GACTGTCCCCATACTAGGGA	p013@RP11-65J21.3::chr16:14322270-14322920
sgRNA2173	TGCACGGGTGTTAAGTAGCG	p001@RP11-110I1.12::chr11:118997628-118998278		sgrna2173	TGAGCCTATGAGTGACACAT	p013@RP11-65J21.3::chr16:14322270-14322920
sgRNA2174	ACCGCCGTACTGATGAGTGA	p001@RP11-110I1.12::chr11:118997628-118998278		sgrna2174	AGGCAGGTAGCAAGTATGGG	p013@RP11-65J21.3::chr16:14322270-14322920
sgRNA2175	TCACTCATCAGTACGGCGGT	p001@RP11-110I1.12::chr11:118997628-118998278		sgrna2175	AAATCATTACAAATATAACG	p013@RP11-65J21.3::chr16:14322270-14322920
sgRNA2176	CCAATGCTCAGAGTTGCGTG	p001@RP11-110I1.12::chr11:118997628-118998278		sgrna2176	CATTACAAATATAACGTGGT	p013@RP11-65J21.3::chr16:14322270-14322920
sgRNA2177	AGCCGCAGAAGGGCTTGCAG	p001@RP11-110I1.12::chr11:118997628-118998278		sgrna2177	AAAACAGGTAGACAGGTATA	p013@RP11-65J21.3::chr16:14322270-14322920
sgRNA2178	CATCAGTACGGCGGTTGGAG	p001@RP11-110I1.12::chr11:118997628-118998278		sgrna2178	CCTATGAGTGACACATTGGT	p013@RP11-65J21.3::chr16:14322270-14322920
sgRNA2179	CTCAGCGAGATGACACAGTG	p001@RP11-110I1.12::chr11:118997628-118998278		sgrna2179	CCCATTCATCTCCGTACCCC	p013@RP11-65J21.3::chr16:14322270-14322920
sgRNA2180	CTCACTGTGTCATCTCGCTG	p001@RP11-110I1.12::chr11:118997628-118998278		sgrna2180	TTATGACTGTCCCCATACTA	p013@RP11-65J21.3::chr16:14322270-14322920
sgRNA2181	TAAACTCAATCGCCCCCACA	p002@RP11-110I1.12::chr11:118997477-118998127		sgrna2181	TTATTACCATGGGTTACCAG	p002@CTD-2008L17.1::chr18:55897207-55897857
sgRNA2182	TTACAGCTTTATAGGAACCA	p002@RP11-110I1.12::chr11:118997477-118998127		sgrna2182	CTGTGACAATCCATTGAACA	p002@CTD-2008L17.1::chr18:55897207-55897857
sgRNA2183	TTCCTATAAAGCTGTAAGGG	p002@RP11-110I1.12::chr11:118997477-118998127		sgrna2183	TAGGGTTACCTTATTACCAT	p002@CTD-2008L17.1::chr18:55897207-55897857
sgRNA2184	ACCACGGCGAGCACACCCTG	p002@RP11-110I1.12::chr11:118997477-118998127		sgrna2184	ATAGGGTTACCTTATTACCA	p002@CTD-2008L17.1::chr18:55897207-55897857
sgRNA2185	ACGGCGAGCACACCCTGTGG	p002@RP11-110I1.12::chr11:118997477-118998127		sgrna2185	GGAGTACATCACCAGTGCTA	p002@CTD-2008L17.1::chr18:55897207-55897857
sgRNA2186	TCATCAGTACGGCGGTTGGA	p002@RP11-110I1.12::chr11:118997477-118998127		sgrna2186	AAGGCATGGCCACAGAAAGT	p002@CTD-2008L17.1::chr18:55897207-55897857
sgRNA2187	GGGCGATTGAGTTTAGTTCG	p002@RP11-110I1.12::chr11:118997477-118998127		sgrna2187	GCATCAATAGCCCATAGCAC	p002@CTD-2008L17.1::chr18:55897207-55897857
sgRNA2188	CACGGCGAGCACACCCTGTG	p002@RP11-110I1.12::chr11:118997477-118998127		sgrna2188	CAGAATATTAAAATCCAAGA	p002@CTD-2008L17.1::chr18:55897207-55897857
sgRNA2189	CTCATCAGTACGGCGGTTGG	p002@RP11-110I1.12::chr11:118997477-118998127		sgrna2189	ATGTTGCCACTGGTAACCCA	p002@CTD-2008L17.1::chr18:55897207-55897857
sgRNA2190	CCACGGCGAGCACACCCTGT	p002@RP11-110I1.12::chr11:118997477-118998127		sgrna2190	CTCAGTGCACATGTTGCCAC	p002@CTD-2008L17.1::chr18:55897207-55897857
sgRNA2191	GCGGCCGGTTGCGAGCCGTG	p002@TMPO-AS1::chr12:98515716-98516366		sgrna2191	GACACAACTCCAAAAATACA	p005@CTD-2008L17.1::chr18:55985788-55986438
sgRNA2192	CGAAGAGCGCGAGCCCACCC	p002@TMPO-AS1::chr12:98515716-98516366		sgrna2192	TACTGAATAACCACAAGCAA	p005@CTD-2008L17.1::chr18:55985788-55986438
sgRNA2193	TCGTCACTGGAGAAGTCCGG	p002@TMPO-AS1::chr12:98515716-98516366		sgrna2193	GACATATAGATGAATGCAAT	p005@CTD-2008L17.1::chr18:55985788-55986438
sgRNA2194	GCTCTACCTGCAGCACCTCA	p002@TMPO-AS1::chr12:98515716-98516366		sgrna2194	AAAATATTTACAAAACACAT	p005@CTD-2008L17.1::chr18:55985788-55986438
sgRNA2195	CACCCCGGTCCTCGGCTCTG	p002@TMPO-AS1::chr12:98515716-98516366		sgrna2195	ATGTCTATTCCTATGAAATG	p005@CTD-2008L17.1::chr18:55985788-55986438
sgRNA2196	GTCAAAGAACGCGAACCCCG	p002@TMPO-AS1::chr12:98515716-98516366		sgrna2196	AAGACAGCACCACATTTCAT	p005@CTD-2008L17.1::chr18:55985788-55986438
sgRNA2197	CGCCAACAATGTGACGCTGC	p002@TMPO-AS1::chr12:98515716-98516366		sgrna2197	AAGAATGGTGCACAGAATGG	p005@CTD-2008L17.1::chr18:55985788-55986438
sgRNA2198	GGCCCCAGAGCCGAGGACCG	p002@TMPO-AS1::chr12:98515716-98516366		sgrna2198	TAAAAGAATGGTGCACAGAA	p005@CTD-2008L17.1::chr18:55985788-55986438
sgRNA2199	CCCGCCGGCACCAACAGCAA	p002@TMPO-AS1::chr12:98515716-98516366		sgrna2199	GAAAATATTTACAAAACACA	p005@CTD-2008L17.1::chr18:55985788-55986438
sgRNA2200	CCGCCGGCACCAACAGCAAG	p002@TMPO-AS1::chr12:98515716-98516366		sgrna2200	AGTGCCAAGAAAATTCAGTG	p005@CTD-2008L17.1::chr18:55985788-55986438
sgRNA2201	GTGTCATCAGTTGCCCTCCA	p001@TMPO-AS1::chr12:98516008-98516658		sgrna2201	ACTCCAAGACACCATCATCA	p001@CTD-2008L17.1::chr18:55893062-55893712
sgRNA2202	CTGCAGCGGGCGTTTAGACG	p001@TMPO-AS1::chr12:98516008-98516658		sgrna2202	TGATGGTGTCTTGGAGTAAG	p001@CTD-2008L17.1::chr18:55893062-55893712
sgRNA2203	AGTCATTTCAGTTAATAAAG	p001@TMPO-AS1::chr12:98516008-98516658		sgrna2203	TAATATTTATGTTACCTGGG	p001@CTD-2008L17.1::chr18:55893062-55893712
sgRNA2204	TTCGTCACTGGAGAAGTCCG	p001@TMPO-AS1::chr12:98516008-98516658		sgrna2204	TTAATATTTATGTTACCTGG	p001@CTD-2008L17.1::chr18:55893062-55893712
sgRNA2205	GTCTCAGAGCGCTCCCTGGA	p001@TMPO-AS1::chr12:98516008-98516658		sgrna2205	ATTAATATTTATGTTACCTG	p001@CTD-2008L17.1::chr18:55893062-55893712
sgRNA2206	AGTCTCAGAGCGCTCCCTGG	p001@TMPO-AS1::chr12:98516008-98516658		sgrna2206	AGGTGTGGGATATAGTCTAG	p001@CTD-2008L17.1::chr18:55893062-55893712
sgRNA2207	TCTAACCAAAATTTGAAATG	p001@TMPO-AS1::chr12:98516008-98516658		sgrna2207	CATCATGGAGTAAAACTGGA	p001@CTD-2008L17.1::chr18:55893062-55893712
sgRNA2208	GTCATTTCAGTTAATAAAGC	p001@TMPO-AS1::chr12:98516008-98516658		sgrna2208	TTTAAAGTGAACAAAATACA	p001@CTD-2008L17.1::chr18:55893062-55893712
sgRNA2209	CCTTGCTGTTGGTGCCGGCG	p001@TMPO-AS1::chr12:98516008-98516658		sgrna2209	AAGAGGACAGTGACTGCTAC	p001@CTD-2008L17.1::chr18:55893062-55893712
sgRNA2210	CCCAGAGCCGAGGACCGGGG	p001@TMPO-AS1::chr12:98516008-98516658		sgrna2210	GTATCTGTGGGATGTGTCTG	p001@CTD-2008L17.1::chr18:55893062-55893712
sgRNA2211	GAACAAAAGAAGCGTTCGCG	p003@TMPO-AS1::chr12:98515023-98515673		sgrna2211	AGCTAATGCCTAACGCCAGG	p008@CTD-2008L17.1::chr18:55998023-55998673
sgRNA2212	CTACCTCCTCTCGCTCAGCG	p003@TMPO-AS1::chr12:98515023-98515673		sgrna2212	GCTAATGCCTAACGCCAGGA	p008@CTD-2008L17.1::chr18:55998023-55998673
sgRNA2213	GAAGCCAGACCTCTACAATC	p003@TMPO-AS1::chr12:98515023-98515673		sgrna2213	CGAAGGCTGTATTCACTCTG	p008@CTD-2008L17.1::chr18:55998023-55998673
sgRNA2214	TTCCCCTTAGACGCCGATAA	p003@TMPO-AS1::chr12:98515023-98515673		sgrna2214	AATGAAACCACAGCTGTCGA	p008@CTD-2008L17.1::chr18:55998023-55998673
sgRNA2215	GAAAGCTGCTTCTCAAGCTG	p003@TMPO-AS1::chr12:98515023-98515673		sgrna2215	AATACAGCCTTCGACAGCTG	p008@CTD-2008L17.1::chr18:55998023-55998673
sgRNA2216	CAGTTTAAAAGGCGCTGGGG	p003@TMPO-AS1::chr12:98515023-98515673		sgrna2216	CTTCAGACCAGTATCTGCAG	p008@CTD-2008L17.1::chr18:55998023-55998673
sgRNA2217	CTTCCCCTTAGACGCCGATA	p003@TMPO-AS1::chr12:98515023-98515673		sgrna2217	GCTGAGGCGACACAGAGGAG	p008@CTD-2008L17.1::chr18:55998023-55998673
sgRNA2218	CCGAATTCCACGCCAGTGTG	p003@TMPO-AS1::chr12:98515023-98515673		sgrna2218	CATAGCTAATGCCTAACGCC	p008@CTD-2008L17.1::chr18:55998023-55998673
sgRNA2219	AGAAGCGTTCGCGAGGAGAG	p003@TMPO-AS1::chr12:98515023-98515673		sgrna2219	TATTCACAGTGTTAAAGAAG	p008@CTD-2008L17.1::chr18:55998023-55998673
sgRNA2220	ACGCAGTTTAAAAGGCGCTG	p003@TMPO-AS1::chr12:98515023-98515673		sgrna2220	AGCACCCCCAACTCGCCCAG	p008@CTD-2008L17.1::chr18:55998023-55998673
sgRNA2221	GGGTACGACTCAGATCCCCG	p007@RP11-620J15.3::chr12:57935791-57936441		sgrna2221	GGACTTGCAGAAACGTGCGA	p003@CTD-2587H24.5::chr19:55158770-55159420
sgRNA2222	AGGCGATTGACCGTTATCTG	p007@RP11-620J15.3::chr12:57935791-57936441		sgrna2222	TGGATTTGCTCCACAGACCG	p003@CTD-2587H24.5::chr19:55158770-55159420
sgRNA2223	GGATGCGCTAAAGGGTCGTG	p007@RP11-620J15.3::chr12:57935791-57936441		sgrna2223	GGGATTCAACACCCGGGTCA	p003@CTD-2587H24.5::chr19:55158770-55159420
sgRNA2224	TTTCCAGTCCTGTTAAACGG	p007@RP11-620J15.3::chr12:57935791-57936441		sgrna2224	TCAGTGTCAGATCCTAGGCT	p003@CTD-2587H24.5::chr19:55158770-55159420
sgRNA2225	AGATAACGGTCAATCGCCTC	p007@RP11-620J15.3::chr12:57935791-57936441		sgrna2225	TGGGCTTAGAGCCTCAGAAG	p003@CTD-2587H24.5::chr19:55158770-55159420
sgRNA2226	GATGCGCTAAAGGGTCGTGA	p007@RP11-620J15.3::chr12:57935791-57936441		sgrna2226	TGGGCCAGGATGTCAAGGGG	p003@CTD-2587H24.5::chr19:55158770-55159420
sgRNA2227	TGTTCTGGGAGGAGTTACGC	p007@RP11-620J15.3::chr12:57935791-57936441		sgrna2227	GGCTGGGCCAGGATGTCAAG	p003@CTD-2587H24.5::chr19:55158770-55159420
sgRNA2228	TAAAGCTAACATGTACCCTT	p007@RP11-620J15.3::chr12:57935791-57936441		sgrna2228	AAACGTGCGAAGGTCTCTGA	p003@CTD-2587H24.5::chr19:55158770-55159420
sgRNA2229	GCTGTTACCAGGACAACCGG	p007@RP11-620J15.3::chr12:57935791-57936441		sgrna2229	TGAGGCTCTAAGCCCAGCCT	p003@CTD-2587H24.5::chr19:55158770-55159420
sgRNA2230	GAGGGTACGACTCAGATCCC	p007@RP11-620J15.3::chr12:57935791-57936441		sgrna2230	AAAGTCTACCAACACTCCCG	p003@CTD-2587H24.5::chr19:55158770-55159420
sgRNA2231	AGTGGCCAATATTCGCCCCG	p003@RP11-620J15.3::chr12:57941014-57941664		sgrna2231	ACCCGGAGGGAACTTGATTG	p004@CTD-2587H24.5::chr19:55158957-55159607
sgRNA2232	AGGATGGCCGAGACCTTCGG	p003@RP11-620J15.3::chr12:57941014-57941664		sgrna2232	CAAAATCTGGGTCCCTGACA	p004@CTD-2587H24.5::chr19:55158957-55159607
sgRNA2233	AGGAAGGAGTGTCTGCGAGG	p003@RP11-620J15.3::chr12:57941014-57941664		sgrna2233	AGATGGGAAGCGCCCTGTCA	p004@CTD-2587H24.5::chr19:55158957-55159607
sgRNA2234	AAAGACATGTCACCCACACT	p003@RP11-620J15.3::chr12:57941014-57941664		sgrna2234	ATTAGCCCGGTGAGTCAGTG	p004@CTD-2587H24.5::chr19:55158957-55159607
sgRNA2235	GTGAGGAAGGAGTGTCTGCG	p003@RP11-620J15.3::chr12:57941014-57941664		sgrna2235	GCAGGTACCTGGTGGACGTG	p004@CTD-2587H24.5::chr19:55158957-55159607
sgRNA2236	GACATGTCACCCACACTGGG	p003@RP11-620J15.3::chr12:57941014-57941664		sgrna2236	TCCACAATCAAGTTCCCTCC	p004@CTD-2587H24.5::chr19:55158957-55159607
sgRNA2237	GAGGGCAGCAGCGAAATCCG	p003@RP11-620J15.3::chr12:57941014-57941664		sgrna2237	TTCCACAATCAAGTTCCCTC	p004@CTD-2587H24.5::chr19:55158957-55159607
sgRNA2238	ACTGCTTTCAATATGGCCAG	p003@RP11-620J15.3::chr12:57941014-57941664		sgrna2238	TCCACCAGGTACCTGCAGAT	p004@CTD-2587H24.5::chr19:55158957-55159607
sgRNA2239	CTTTGGGCAGAGTGGATCTG	p003@RP11-620J15.3::chr12:57941014-57941664		sgrna2239	ACTGTCCCAGCTGTGGAACC	p004@CTD-2587H24.5::chr19:55158957-55159607
sgRNA2240	AAATGACAACTGGCTTGCCC	p003@RP11-620J15.3::chr12:57941014-57941664		sgrna2240	AATTAGCCCGGTGAGTCAGT	p004@CTD-2587H24.5::chr19:55158957-55159607
sgRNA2241	TGAAGACGCTGGAGACAAGT	p002@RP11-620J15.3::chr12:57941348-57941998		sgrna2241	CCTGGCCACTCCCTCACACA	p002@CTD-2587H24.5::chr19:55157720-55158370
sgRNA2242	AAGTAGGAGCCATGACCTGG	p002@RP11-620J15.3::chr12:57941348-57941998		sgrna2242	AGGACTCCAGGATCAGAGGG	p002@CTD-2587H24.5::chr19:55157720-55158370
sgRNA2243	CACAGAATGGGTCTGAGACC	p002@RP11-620J15.3::chr12:57941348-57941998		sgrna2243	GGCCCAGACACTTGAGTCTG	p002@CTD-2587H24.5::chr19:55157720-55158370
sgRNA2244	CCGGTCTCAGACCCATTCTG	p002@RP11-620J15.3::chr12:57941348-57941998		sgrna2244	CTGGATCACCAGCCACCTCC	p002@CTD-2587H24.5::chr19:55157720-55158370
sgRNA2245	AGAATGGGTCTGAGACCGGG	p002@RP11-620J15.3::chr12:57941348-57941998		sgrna2245	CCAGCCCCTCCCTCAGACAA	p002@CTD-2587H24.5::chr19:55157720-55158370
sgRNA2246	GAGGCTGTGGTTCCACAGAA	p002@RP11-620J15.3::chr12:57941348-57941998		sgrna2246	GTCTAGGACTCCAGGATCAG	p002@CTD-2587H24.5::chr19:55157720-55158370
sgRNA2247	CTGTAACAACCCGGCTGCCG	p002@RP11-620J15.3::chr12:57941348-57941998		sgrna2247	GTCCGGATTCCTGTGCCCGG	p002@CTD-2587H24.5::chr19:55157720-55158370
sgRNA2248	GACAAGTAGGAGCCATGACC	p002@RP11-620J15.3::chr12:57941348-57941998		sgrna2248	GCCCAGACACTTGAGTCTGA	p002@CTD-2587H24.5::chr19:55157720-55158370
sgRNA2249	GGTCTTGCGACTTCCCTCAA	p002@RP11-620J15.3::chr12:57941348-57941998		sgrna2249	GGCCTGGACTCCTTGTGTGA	p002@CTD-2587H24.5::chr19:55157720-55158370
sgRNA2250	GAACCACAGCCTCCAGGTCA	p002@RP11-620J15.3::chr12:57941348-57941998		sgrna2250	CTTGAGTCTGAGGGAAAAGG	p002@CTD-2587H24.5::chr19:55157720-55158370
sgRNA2251	AGGTTAATTAAGGCACACAA	p001@RP11-620J15.3::chr12:57941692-57942342		sgrna2251	GACAAGCAAGGGAGTTCTCG	p009@CTD-2587H24.5::chr19:55172637-55173287
sgRNA2252	TAACTTATGTAAGAAATCGG	p001@RP11-620J15.3::chr12:57941692-57942342		sgrna2252	AGAGTGTGAGGGAGTCCATG	p009@CTD-2587H24.5::chr19:55172637-55173287
sgRNA2253	AATGTAATTAAGGCATACCA	p001@RP11-620J15.3::chr12:57941692-57942342		sgrna2253	ATTATCCCAACATTCTCCAG	p009@CTD-2587H24.5::chr19:55172637-55173287
sgRNA2254	GCACAGAGTCTAGACAGACT	p001@RP11-620J15.3::chr12:57941692-57942342		sgrna2254	TGAAAATCGATGTGAGTCAT	p009@CTD-2587H24.5::chr19:55172637-55173287
sgRNA2255	CTTACCCTGAAGTCACAGTG	p001@RP11-620J15.3::chr12:57941692-57942342		sgrna2255	GATGGCTGATTGTCAAAGCA	p009@CTD-2587H24.5::chr19:55172637-55173287
sgRNA2256	TAGACAGACTGGGCATCATG	p001@RP11-620J15.3::chr12:57941692-57942342		sgrna2256	TAATAATTCCTGCCACACGC	p009@CTD-2587H24.5::chr19:55172637-55173287
sgRNA2257	AGCACAGAGTCTAGACAGAC	p001@RP11-620J15.3::chr12:57941692-57942342		sgrna2257	GCACTCAACAGAAGACCTCA	p009@CTD-2587H24.5::chr19:55172637-55173287
sgRNA2258	TTTGCAAACCTACCGTTCCT	p001@RP11-620J15.3::chr12:57941692-57942342		sgrna2258	TGGCTGATTGTCAAAGCAGG	p009@CTD-2587H24.5::chr19:55172637-55173287
sgRNA2259	CTCAGTTTCCCCACTAGAGG	p001@RP11-620J15.3::chr12:57941692-57942342		sgrna2259	AGGAATGGGCGCTCGCAGGG	p009@CTD-2587H24.5::chr19:55172637-55173287
sgRNA2260	GCAGCCACACTGTGACTTCA	p001@RP11-620J15.3::chr12:57941692-57942342		sgrna2260	CTTCCATTCCATATTCCCTG	p009@CTD-2587H24.5::chr19:55172637-55173287
sgRNA2261	GGTTATCCAGTCGTGCCCCG	p008@RP11-620J15.3::chr12:57935676-57936326		sgrna2261	CTGAAGAAGATGGACGTAGG	p010@CTD-2587H24.5::chr19:55174371-55175021
sgRNA2262	AAACTAGAGAAGCGACAGTG	p008@RP11-620J15.3::chr12:57935676-57936326		sgrna2262	CTCCCCAGATCCATACGTCA	p010@CTD-2587H24.5::chr19:55174371-55175021
sgRNA2263	CAGATACTTCCGGAAGAAGT	p008@RP11-620J15.3::chr12:57935676-57936326		sgrna2263	TTGGTCCAACAACCCAGCAG	p010@CTD-2587H24.5::chr19:55174371-55175021
sgRNA2264	GGAGAGGCAGAGATATTCAG	p008@RP11-620J15.3::chr12:57935676-57936326		sgrna2264	TGTCCCCGAAGAAACCCTCG	p010@CTD-2587H24.5::chr19:55174371-55175021
sgRNA2265	AGAAGTCGGCCCTCCGAACC	p008@RP11-620J15.3::chr12:57935676-57936326		sgrna2265	GCTCACCGTCATCGTCCTGG	p010@CTD-2587H24.5::chr19:55174371-55175021
sgRNA2266	ATGTGGCGTATTGTTGGGCA	p008@RP11-620J15.3::chr12:57935676-57936326		sgrna2266	GACCTTGACGTATGGATCTG	p010@CTD-2587H24.5::chr19:55174371-55175021
sgRNA2267	AAGTGAAGCGATAAGACGCA	p008@RP11-620J15.3::chr12:57935676-57936326		sgrna2267	TAGTAATCGCCATTGCTAGG	p010@CTD-2587H24.5::chr19:55174371-55175021
sgRNA2268	TGAGAATTTCTAATTTACAT	p008@RP11-620J15.3::chr12:57935676-57936326		sgrna2268	AGCAGGTGGACCTTGACGTA	p010@CTD-2587H24.5::chr19:55174371-55175021
sgRNA2269	TGGCTTTACTAGACAGAATG	p008@RP11-620J15.3::chr12:57935676-57936326		sgrna2269	ATCTCCCTAGAAACCAGGTG	p010@CTD-2587H24.5::chr19:55174371-55175021
sgRNA2270	CCACACAGCCAGAAAACGCC	p008@RP11-620J15.3::chr12:57935676-57936326		sgrna2270	AACCTGAAGAAGATGGACGT	p010@CTD-2587H24.5::chr19:55174371-55175021
sgRNA2271	TAATATCATAGCAACAAAGA	p009@RP11-620J15.3::chr12:57935546-57936196		sgrna2271	GTGCGCTTCCATTATTCCCG	p007@CTD-2587H24.5::chr19:55161470-55162120
sgRNA2272	TTGTATTCATCCATATATGA	p009@RP11-620J15.3::chr12:57935546-57936196		sgrna2272	AATGGAAGCGCACAGTCCAA	p007@CTD-2587H24.5::chr19:55161470-55162120
sgRNA2273	GAGAATTTCTAATTTACATC	p009@RP11-620J15.3::chr12:57935546-57936196		sgrna2273	CACCGCGCCGGGCGTCGTAG	p007@CTD-2587H24.5::chr19:55161470-55162120
sgRNA2274	TGAAATGAAGTGTGGCCCAG	p009@RP11-620J15.3::chr12:57935546-57936196		sgrna2274	CGCATGAAGCTGCATGACCG	p007@CTD-2587H24.5::chr19:55161470-55162120
sgRNA2275	CGGCTCCAAACCGCAGATAA	p009@RP11-620J15.3::chr12:57935546-57936196		sgrna2275	CCCAGGCCAAATCCCACAGT	p007@CTD-2587H24.5::chr19:55161470-55162120
sgRNA2276	CTGACTCAGAGAAAAACAAG	p009@RP11-620J15.3::chr12:57935546-57936196		sgrna2276	GCATCCCGCTCGCGGAACTG	p007@CTD-2587H24.5::chr19:55161470-55162120
sgRNA2277	AAGACGCACGGTGTTCTGGG	p009@RP11-620J15.3::chr12:57935546-57936196		sgrna2277	AGTTCCCCGACTCCCACTGT	p007@CTD-2587H24.5::chr19:55161470-55162120
sgRNA2278	AGGGTACGACTCAGATCCCC	p009@RP11-620J15.3::chr12:57935546-57936196		sgrna2278	AAATCCCACAGTGGGAGTCG	p007@CTD-2587H24.5::chr19:55161470-55162120
sgRNA2279	AGCAACAAAGAAGGCATTGA	p009@RP11-620J15.3::chr12:57935546-57936196		sgrna2279	GGCGCAGGCGCGAGTCCCAG	p007@CTD-2587H24.5::chr19:55161470-55162120
sgRNA2280	TGCATGAAAATGTTACTTCT	p009@RP11-620J15.3::chr12:57935546-57936196		sgrna2280	CCTCCAGGGCATCCCGCTCG	p007@CTD-2587H24.5::chr19:55161470-55162120
sgRNA2281	TCCACATACCATGCGACGCG	p004@LINC00677::chr14:103122926-103123576		sgrna2281	AGATTCAGCTCCAAATCCGG	p005@CTD-2587H24.5::chr19:55159145-55159795
sgRNA2282	GCGGAGCCATTGTCCGACGA	p004@LINC00677::chr14:103122926-103123576		sgrna2282	GGACCATACTGCAGAGAGGA	p005@CTD-2587H24.5::chr19:55159145-55159795
sgRNA2283	GGCCTATCAGGAGCCGTCGT	p004@LINC00677::chr14:103122926-103123576		sgrna2283	TCTGGGATCCCAGACAATGA	p005@CTD-2587H24.5::chr19:55159145-55159795
sgRNA2284	GCATGGTATGTGGAGTTCGG	p004@LINC00677::chr14:103122926-103123576		sgrna2284	CTCTGGGATCCCAGACAATG	p005@CTD-2587H24.5::chr19:55159145-55159795
sgRNA2285	CAGGAGCCGTCGTCGGACAA	p004@LINC00677::chr14:103122926-103123576		sgrna2285	GGGATCCCAGACAATGAGGG	p005@CTD-2587H24.5::chr19:55159145-55159795
sgRNA2286	CGCATGGTATGTGGAGTTCG	p004@LINC00677::chr14:103122926-103123576		sgrna2286	GATTCAGCTCCAAATCCGGA	p005@CTD-2587H24.5::chr19:55159145-55159795
sgRNA2287	AACCGCGGAAAACCCGCGGG	p004@LINC00677::chr14:103122926-103123576		sgrna2287	CTGGATTTGCTCCACAGACC	p005@CTD-2587H24.5::chr19:55159145-55159795
sgRNA2288	GTCCGACGACGGCTCCTGAT	p004@LINC00677::chr14:103122926-103123576		sgrna2288	AAACTGGAGTCTGGGTCCTG	p005@CTD-2587H24.5::chr19:55159145-55159795
sgRNA2289	CCGCAACCGCGGAAAACCCG	p004@LINC00677::chr14:103122926-103123576		sgrna2289	TCAGCTCCAAATCCGGAGGG	p005@CTD-2587H24.5::chr19:55159145-55159795
sgRNA2290	CCAAGCGCGCCCCATCCAGG	p004@LINC00677::chr14:103122926-103123576		sgrna2290	CTGGCTGGGGATCAAAATCT	p005@CTD-2587H24.5::chr19:55159145-55159795
sgRNA2291	AGGTTTGCCCGGACCCCTAG	p001@LINC00677::chr14:103136987-103137637		sgrna2291	GGGTCGAAGCGAACAGTTGG	p011@CTD-2587H24.5::chr19:55174977-55175627
sgRNA2292	AGAACCTAGGTAGGTTTGCC	p001@LINC00677::chr14:103136987-103137637		sgrna2292	TCGCAATGACGCCATCGGGG	p011@CTD-2587H24.5::chr19:55174977-55175627
sgRNA2293	TGGGGATTGACACAGAACCT	p001@LINC00677::chr14:103136987-103137637		sgrna2293	CTCTCGCAATGACGCCATCG	p011@CTD-2587H24.5::chr19:55174977-55175627
sgRNA2294	CAAGGTCTTTGTACGTGTGT	p001@LINC00677::chr14:103136987-103137637		sgrna2294	TGCACTCCAGGTCCCCTACG	p011@CTD-2587H24.5::chr19:55174977-55175627
sgRNA2295	AGAAGGAACTTTCAGGCCCA	p001@LINC00677::chr14:103136987-103137637		sgrna2295	TGCCCCCCAGCTCCACGTAG	p011@CTD-2587H24.5::chr19:55174977-55175627
sgRNA2296	CTACACACGTACAAAGACCT	p001@LINC00677::chr14:103136987-103137637		sgrna2296	CGTGGATTGTACCCCTGAGG	p011@CTD-2587H24.5::chr19:55174977-55175627
sgRNA2297	GAGTCATGCCTGAGTCCGAA	p001@LINC00677::chr14:103136987-103137637		sgrna2297	CGGCGTGGATTGTACCCCTG	p011@CTD-2587H24.5::chr19:55174977-55175627
sgRNA2298	AGCTTTGTAAGGCAGTACCT	p001@LINC00677::chr14:103136987-103137637		sgrna2298	GGAAAAAAATCACGGGTCAG	p011@CTD-2587H24.5::chr19:55174977-55175627
sgRNA2299	TATATCAAGCTATAAAAACC	p001@LINC00677::chr14:103136987-103137637		sgrna2299	CTATGAGCTCCGTGGACCTG	p011@CTD-2587H24.5::chr19:55174977-55175627
sgRNA2300	AAGTTCCTTCTCAGCCTGAG	p001@LINC00677::chr14:103136987-103137637		sgrna2300	AGGGTCGAAGCGAACAGTTG	p011@CTD-2587H24.5::chr19:55174977-55175627
sgRNA2301	ACAGCTGCTGAGTGATTGCA	p001@RP11-390B4.5::chr10:17643422-17644072		sgrna2301	GCAGCTTTAATGCGGAACGC	p001@CTD-2168K21.2::chr8:24955152-24955802
sgRNA2302	TGATTGCACGGTTAGTCAGT	p001@RP11-390B4.5::chr10:17643422-17644072		sgrna2302	CTGGAAATCGAAGCATGCCG	p001@CTD-2168K21.2::chr8:24955152-24955802
sgRNA2303	CCTACGGAGACTCCTAGCCA	p001@RP11-390B4.5::chr10:17643422-17644072		sgrna2303	CACCTGCATAGCGCTGATGT	p001@CTD-2168K21.2::chr8:24955152-24955802
sgRNA2304	CCATCGGTAAAGGCTGAACA	p001@RP11-390B4.5::chr10:17643422-17644072		sgrna2304	CAAGAACATGCAGAACGCTG	p001@CTD-2168K21.2::chr8:24955152-24955802
sgRNA2305	AAAAGAGGAGTCAGGCAGAG	p001@RP11-390B4.5::chr10:17643422-17644072		sgrna2305	GCGGCACGGCCAGAAACACA	p001@CTD-2168K21.2::chr8:24955152-24955802
sgRNA2306	TATGTGTGACTAATTAAAAG	p001@RP11-390B4.5::chr10:17643422-17644072		sgrna2306	AGCACACTCCCAGACTACAG	p001@CTD-2168K21.2::chr8:24955152-24955802
sgRNA2307	TAATTAGTCACACATAAGAG	p001@RP11-390B4.5::chr10:17643422-17644072		sgrna2307	AGGGCTGGGCAGCTTTAATG	p001@CTD-2168K21.2::chr8:24955152-24955802
sgRNA2308	CTACGGAGACTCCTAGCCAA	p001@RP11-390B4.5::chr10:17643422-17644072		sgrna2308	CGAGAGCCGTCGTCTGCTCA	p001@CTD-2168K21.2::chr8:24955152-24955802
sgRNA2309	CCTTGGCTAGGAGTCTCCGT	p001@RP11-390B4.5::chr10:17643422-17644072		sgrna2309	CCGGCATGCTTCGATTTCCA	p001@CTD-2168K21.2::chr8:24955152-24955802
sgRNA2310	CAATCACTCAGCAGCTGTGA	p001@RP11-390B4.5::chr10:17643422-17644072		sgrna2310	CTTGGTCACGTCCATCTCCA	p001@CTD-2168K21.2::chr8:24955152-24955802
sgRNA2311	AATAAAACATGGCCCCATGA	p022@AC004158.2::chr16:72279901-72280551		sgrna2311	ACCATCACCGTAAACACCAA	p004@CTD-2168K21.2::chr8:24956550-24957200
sgRNA2312	TATGACCAAGTCAATTACAA	p022@AC004158.2::chr16:72279901-72280551		sgrna2312	CACCATCACCGTAAACACCA	p004@CTD-2168K21.2::chr8:24956550-24957200
sgRNA2313	CAGTCGTGTTAGTAGGAATG	p022@AC004158.2::chr16:72279901-72280551		sgrna2313	AAATTAAGGAGGTTCCTGGT	p004@CTD-2168K21.2::chr8:24956550-24957200
sgRNA2314	CTATGACCAAGTCAATTACA	p022@AC004158.2::chr16:72279901-72280551		sgrna2314	TGGTGTTTACGGTGATGGTG	p004@CTD-2168K21.2::chr8:24956550-24957200
sgRNA2315	TATATAATCAAATACAGTAT	p022@AC004158.2::chr16:72279901-72280551		sgrna2315	AAAATTAAGGAGGTTCCTGG	p004@CTD-2168K21.2::chr8:24956550-24957200
sgRNA2316	ATAGTTTCCAACAGGTGCAA	p022@AC004158.2::chr16:72279901-72280551		sgrna2316	TGACGGGATACAGAAAACTA	p004@CTD-2168K21.2::chr8:24956550-24957200
sgRNA2317	CAAACCATTATAATAAAACA	p022@AC004158.2::chr16:72279901-72280551		sgrna2317	TTATGTGTATGCAGTATGTA	p004@CTD-2168K21.2::chr8:24956550-24957200
sgRNA2318	AGTAGGAATGTGGCAATGAC	p022@AC004158.2::chr16:72279901-72280551		sgrna2318	TTAAGGATCCAAGTGTCACG	p004@CTD-2168K21.2::chr8:24956550-24957200
sgRNA2319	TTTAACAGAATGGCAACATG	p022@AC004158.2::chr16:72279901-72280551		sgrna2319	CTGCGTGAGTGAGTACAGAA	p004@CTD-2168K21.2::chr8:24956550-24957200
sgRNA2320	AAATGCCCTTGTAATTGACT	p022@AC004158.2::chr16:72279901-72280551		sgrna2320	AAGGGCGAGTTGGGGGGACA	p004@CTD-2168K21.2::chr8:24956550-24957200
sgRNA2321	GGATGCAGGGATCGATACAC	p021@AC004158.2::chr16:72284233-72284883		sgrna2321	GCGTACAGTACTGGGCAGTG	p001@CASC15::chr6:21663950-21664600
sgRNA2322	TCCAGCTATTGACCCGCCCA	p021@AC004158.2::chr16:72284233-72284883		sgrna2322	AGATCCCTGAGGATAACAGA	p001@CASC15::chr6:21663950-21664600
sgRNA2323	GGACCTATGCAGGACAAGAG	p021@AC004158.2::chr16:72284233-72284883		sgrna2323	TGGGGTCGGAGATAAAGAAG	p001@CASC15::chr6:21663950-21664600
sgRNA2324	CTCTGGCCACCAAGTACTGT	p021@AC004158.2::chr16:72284233-72284883		sgrna2324	GTTATCCTCAGGGATCTGCG	p001@CASC15::chr6:21663950-21664600
sgRNA2325	AGGCCTGGAGCATACAGGGT	p021@AC004158.2::chr16:72284233-72284883		sgrna2325	GAGGTTCCTGAGCTTCCAGT	p001@CASC15::chr6:21663950-21664600
sgRNA2326	GTGGACCTATGCAGGACAAG	p021@AC004158.2::chr16:72284233-72284883		sgrna2326	CAGGAACCTCATCTTAGGCG	p001@CASC15::chr6:21663950-21664600
sgRNA2327	GAAATCAATAACAGGATGCA	p021@AC004158.2::chr16:72284233-72284883		sgrna2327	ACAGTACTGGGCAGTGGGGT	p001@CASC15::chr6:21663950-21664600
sgRNA2328	GCACAGGCCTGGAGCATACA	p021@AC004158.2::chr16:72284233-72284883		sgrna2328	GGAGATAAAGAAGCGGCCGC	p001@CASC15::chr6:21663950-21664600
sgRNA2329	CTCACCTTAAGATCGCAGTT	p021@AC004158.2::chr16:72284233-72284883		sgrna2329	GGTTGATTTACCCTATAACC	p001@CASC15::chr6:21663950-21664600
sgRNA2330	AAGAAACTTACCAGACCTCA	p021@AC004158.2::chr16:72284233-72284883		sgrna2330	CTTTCCTTCTGTTATCCTCA	p001@CASC15::chr6:21663950-21664600
sgRNA2331	ACACTGGTGGCATAACGCAG	p011@AC004158.2::chr16:72426974-72427624		sgrna2331	GGTGGTGCTCCCTGTCCAGG	p002@CASC15::chr6:21664111-21664761
sgRNA2332	AACACTGGTGGCATAACGCA	p011@AC004158.2::chr16:72426974-72427624		sgrna2332	AAACCGGGACAATCGCATCC	p002@CASC15::chr6:21664111-21664761
sgRNA2333	TACATTCACTGCTATCACCA	p011@AC004158.2::chr16:72426974-72427624		sgrna2333	AGCTCGCAGACTGGGACGGG	p002@CASC15::chr6:21664111-21664761
sgRNA2334	GTATACCTGGGTCAAAAAGT	p011@AC004158.2::chr16:72426974-72427624		sgrna2334	AACCGGGACAATCGCATCCC	p002@CASC15::chr6:21664111-21664761
sgRNA2335	GAAGGCAGAGCGATTTGGAA	p011@AC004158.2::chr16:72426974-72427624		sgrna2335	TGGTGCTCCCTGTCCAGGAG	p002@CASC15::chr6:21664111-21664761
sgRNA2336	AAGATCCACTATGGGAGTGA	p011@AC004158.2::chr16:72426974-72427624		sgrna2336	GTGGGCCAGAAGGAGAAACC	p002@CASC15::chr6:21664111-21664761
sgRNA2337	TGAAGGCAGAGCGATTTGGA	p011@AC004158.2::chr16:72426974-72427624		sgrna2337	TCTGCGAGCTGGGCGACCCG	p002@CASC15::chr6:21664111-21664761
sgRNA2338	CTTGTAAAAGGGCTTCAGAT	p011@AC004158.2::chr16:72426974-72427624		sgrna2338	GTCCCGGGATGCGATTGTCC	p002@CASC15::chr6:21664111-21664761
sgRNA2339	GGCTACTGAGGAAACACTGG	p011@AC004158.2::chr16:72426974-72427624		sgrna2339	AAGAGGGCATCTCTGGTCCC	p002@CASC15::chr6:21664111-21664761
sgRNA2340	ACAGACATGCACAAACTTGA	p011@AC004158.2::chr16:72426974-72427624		sgrna2340	GTCTGGACGCGTACAGTACT	p002@CASC15::chr6:21664111-21664761
sgRNA2341	GCAGCAAGTGAAGCGACAAG	p014@AC004158.2::chr16:72424881-72425531		sgrna2341	ACGGGCTGGATACCAACTGG	p003@CASC15::chr6:21664813-21665463
sgRNA2342	TTTCTAGGTGAACTTCTGAA	p014@AC004158.2::chr16:72424881-72425531		sgrna2342	CCAAACTTCACCAACCCGAA	p003@CASC15::chr6:21664813-21665463
sgRNA2343	AAGCGACTGATACTGTAGTT	p014@AC004158.2::chr16:72424881-72425531		sgrna2343	GAGGTTGAGAATGACTGGAA	p003@CASC15::chr6:21664813-21665463
sgRNA2344	AAAGCGACTGATACTGTAGT	p014@AC004158.2::chr16:72424881-72425531		sgrna2344	CGGGCTGGATACCAACTGGA	p003@CASC15::chr6:21664813-21665463
sgRNA2345	TGGATGAAAGAGAGGTTTGG	p014@AC004158.2::chr16:72424881-72425531		sgrna2345	GGATGAGGTAGACGGAACCT	p003@CASC15::chr6:21664813-21665463
sgRNA2346	AAGGATTTCAATGAGAAAGT	p014@AC004158.2::chr16:72424881-72425531		sgrna2346	CAAATCAGGTGTCTCGGACC	p003@CASC15::chr6:21664813-21665463
sgRNA2347	ATTCAGAAGTTCACCTAGAA	p014@AC004158.2::chr16:72424881-72425531		sgrna2347	AAGTTGGGATCAGGGTCGAG	p003@CASC15::chr6:21664813-21665463
sgRNA2348	GAAGGATTTCAATGAGAAAG	p014@AC004158.2::chr16:72424881-72425531		sgrna2348	TTGTCCCGGACAAGGCAGTG	p003@CASC15::chr6:21664813-21665463
sgRNA2349	ACTGTAGTTGGGAAGAAGAC	p014@AC004158.2::chr16:72424881-72425531		sgrna2349	CCGAGACACCTGATTTGTCC	p003@CASC15::chr6:21664813-21665463
sgRNA2350	AGGTACCAGCTATTTATCAT	p014@AC004158.2::chr16:72424881-72425531		sgrna2350	TTTGTCCCGGACAAGGCAGT	p003@CASC15::chr6:21664813-21665463
sgRNA2351	GCCCTAGTCTGACAGCAAAG	p020@AC004158.2::chr16:72284479-72285129		sgrna2351	AAAGGCGCTTACACAATCAG	p006@CASC15::chr6:21665492-21666142
sgRNA2352	TCAGTGGCAACAATGAGTGT	p020@AC004158.2::chr16:72284479-72285129		sgrna2352	CACCCCAAAGATCTGACTCG	p006@CASC15::chr6:21665492-21666142
sgRNA2353	AGGAATTGGGATGGTCTCAG	p020@AC004158.2::chr16:72284479-72285129		sgrna2353	CAATACACAGAACAACTCAA	p006@CASC15::chr6:21665492-21666142
sgRNA2354	CTAGAAAACCTGATGTTCCA	p020@AC004158.2::chr16:72284479-72285129		sgrna2354	GGGCCTCCGCCCATCCCTCG	p006@CASC15::chr6:21665492-21666142
sgRNA2355	TGTGATCACGCCTACCATAT	p020@AC004158.2::chr16:72284479-72285129		sgrna2355	GAGCACGAGGACGTGGTGTA	p006@CASC15::chr6:21665492-21666142
sgRNA2356	ACATGTTCATTGTGAACTGG	p020@AC004158.2::chr16:72284479-72285129		sgrna2356	GCGCTTACACAATCAGAGGT	p006@CASC15::chr6:21665492-21666142
sgRNA2357	GGACAGGAAGCCAATATGGT	p020@AC004158.2::chr16:72284479-72285129		sgrna2357	GAGTTGTTCTGTGTATTGGG	p006@CASC15::chr6:21665492-21666142
sgRNA2358	AACAAAACCCTGCATAGCAC	p020@AC004158.2::chr16:72284479-72285129		sgrna2358	CGCTTACACAATCAGAGGTG	p006@CASC15::chr6:21665492-21666142
sgRNA2359	GACAGCAAAGAGGACAGTGC	p020@AC004158.2::chr16:72284479-72285129		sgrna2359	CAATTAGAGGGCTCTCCAGA	p006@CASC15::chr6:21665492-21666142
sgRNA2360	GGTACATGTTCATTGTGAAC	p020@AC004158.2::chr16:72284479-72285129		sgrna2360	AATCTCAAACTGCGAAGGCA	p006@CASC15::chr6:21665492-21666142
sgRNA2361	AACCAAGTTGTACTGTTGCA	p017@AC004158.2::chr16:72291097-72291747		sgrna2361	GGCAGAGTTGTGATGAACTG	p008@CASC15::chr6:21666243-21666893
sgRNA2362	GAAACTGAGGATGAACAGGA	p017@AC004158.2::chr16:72291097-72291747		sgrna2362	TCATCACAACTCTGCCCAGA	p008@CASC15::chr6:21666243-21666893
sgRNA2363	ATCCATGCAACAGTACAACT	p017@AC004158.2::chr16:72291097-72291747		sgrna2363	GAACAAAAGAGAAGGGAACG	p008@CASC15::chr6:21666243-21666893
sgRNA2364	TTATTCAACCCACTACAGAT	p017@AC004158.2::chr16:72291097-72291747		sgrna2364	GGGCAGAGTTGTGATGAACT	p008@CASC15::chr6:21666243-21666893
sgRNA2365	GTGAGTATGAGTCACAGGCA	p017@AC004158.2::chr16:72291097-72291747		sgrna2365	GCAGTGGGAGGAGACCGTCT	p008@CASC15::chr6:21666243-21666893
sgRNA2366	TAAAGAACACACAGAAACTG	p017@AC004158.2::chr16:72291097-72291747		sgrna2366	TCTTTATATGAGGGGCTGGG	p008@CASC15::chr6:21666243-21666893
sgRNA2367	AGATCATACTGGATGTGGAT	p017@AC004158.2::chr16:72291097-72291747		sgrna2367	GTTTCGAGCCTGGCAGTGGG	p008@CASC15::chr6:21666243-21666893
sgRNA2368	TAAGAAGAAGAAAGGACACG	p017@AC004158.2::chr16:72291097-72291747		sgrna2368	TTAATAGGCAAAAGCCAAGT	p008@CASC15::chr6:21666243-21666893
sgRNA2369	TGCCTGTGACTCATACTCAC	p017@AC004158.2::chr16:72291097-72291747		sgrna2369	GCAGCCCCAGCTCGCCTCGG	p008@CASC15::chr6:21666243-21666893
sgRNA2370	GTGTGTTCTTTAAAAGAACA	p017@AC004158.2::chr16:72291097-72291747		sgrna2370	GGAACCTCCGAGGCGAGCTG	p008@CASC15::chr6:21666243-21666893
sgRNA2371	GTCTGATATATAGCTTACGT	p003@AC004158.2::chr16:72569966-72570616		sgrna2371	AATATGGAAGTACCAATACA	p009@CASC15::chr6:21668497-21669147
sgRNA2372	TGTTTCAAGAAATGACACGT	p003@AC004158.2::chr16:72569966-72570616		sgrna2372	GAATGAAGGAGGTCAGTGCT	p009@CASC15::chr6:21668497-21669147
sgRNA2373	GTGTTTCAAGAAATGACACG	p003@AC004158.2::chr16:72569966-72570616		sgrna2373	TGGATTACAATTTGATCGCT	p009@CASC15::chr6:21668497-21669147
sgRNA2374	GTGCATAAGAAATAGCATTG	p003@AC004158.2::chr16:72569966-72570616		sgrna2374	AAGCAACTCCAGATGAATCC	p009@CASC15::chr6:21668497-21669147
sgRNA2375	AGAAAATGAATGCACAACCA	p003@AC004158.2::chr16:72569966-72570616		sgrna2375	GCAACATACCTTCTTTAAGG	p009@CASC15::chr6:21668497-21669147
sgRNA2376	AATAGAAGGATCTCGGTTTG	p003@AC004158.2::chr16:72569966-72570616		sgrna2376	AAATAACTAGTCAAATCTCT	p009@CASC15::chr6:21668497-21669147
sgRNA2377	AAGAAAATGAATGCACAACC	p003@AC004158.2::chr16:72569966-72570616		sgrna2377	GGAATGATTTGACCTTGTAT	p009@CASC15::chr6:21668497-21669147
sgRNA2378	AGAAATGACACGTGGGCCAC	p003@AC004158.2::chr16:72569966-72570616		sgrna2378	TTGCTTAAAAGTTAAATCAT	p009@CASC15::chr6:21668497-21669147
sgRNA2379	AAAGTTTAAACATGTTGAAG	p003@AC004158.2::chr16:72569966-72570616		sgrna2379	AGAACAACGCAGAATGAAGG	p009@CASC15::chr6:21668497-21669147
sgRNA2380	ATAGAAGGATCTCGGTTTGG	p003@AC004158.2::chr16:72569966-72570616		sgrna2380	AAAATAACTAGTCAAATCTC	p009@CASC15::chr6:21668497-21669147
sgRNA2381	ACAATTACTCCTATCCATGG	p008@AC004158.2::chr16:72428819-72429469		sgrna2381	GGAGGTTGAGAATGACTGGA	p005@CASC15::chr6:21665309-21665959
sgRNA2382	AAAGCTTTGGAGGATAAGGG	p008@AC004158.2::chr16:72428819-72429469		sgrna2382	TTGAGATTAGGGGAAGTTCG	p005@CASC15::chr6:21665309-21665959
sgRNA2383	GGAGAGAAAATCCTGACTGA	p008@AC004158.2::chr16:72428819-72429469		sgrna2383	CACCTGATTTGTCCCGGACA	p005@CASC15::chr6:21665309-21665959
sgRNA2384	CCCCTGACACCACCATGGAT	p008@AC004158.2::chr16:72428819-72429469		sgrna2384	GGATGGGGTCCCAATTCTGG	p005@CASC15::chr6:21665309-21665959
sgRNA2385	ATTTGAAGAGTCACCAGTAG	p008@AC004158.2::chr16:72428819-72429469		sgrna2385	CCCTCTAATTGGCAGGACAA	p005@CASC15::chr6:21665309-21665959
sgRNA2386	CTGTTATGAATATGCAGATG	p008@AC004158.2::chr16:72428819-72429469		sgrna2386	GCTCTCCAGAGGGACAGCGT	p005@CASC15::chr6:21665309-21665959
sgRNA2387	AGCAGCTGGTTAGCCACTAC	p008@AC004158.2::chr16:72428819-72429469		sgrna2387	CCGGGACAAATCAGGTGTCT	p005@CASC15::chr6:21665309-21665959
sgRNA2388	ATGGATGTCTTCAAGAAAGG	p008@AC004158.2::chr16:72428819-72429469		sgrna2388	GAGAGGAGTTTCCTAACACT	p005@CASC15::chr6:21665309-21665959
sgRNA2389	GCTTTATATTTAAATTACCC	p008@AC004158.2::chr16:72428819-72429469		sgrna2389	ATACACAGAACAACTCAAAG	p005@CASC15::chr6:21665309-21665959
sgRNA2390	TGTACAATTACTCCTATCCA	p008@AC004158.2::chr16:72428819-72429469		sgrna2390	AGATCTTTGGGGTGAGCACG	p005@CASC15::chr6:21665309-21665959
sgRNA2391	CACTAATAAATTCCGACCTG	p007@AC004158.2::chr16:72491691-72492341		sgrna2391	CCATCCGAGAAGGAAATGCG	p016@CASC15::chr6:21742399-21743049
sgRNA2392	ACAGTGATGTCGAGGTTATG	p007@AC004158.2::chr16:72491691-72492341		sgrna2392	CACCAGACAGATGACGAAGG	p016@CASC15::chr6:21742399-21743049
sgRNA2393	GGCAGTCAGTAACAAACACT	p007@AC004158.2::chr16:72491691-72492341		sgrna2393	GGAAATAAGTCCATCCGAGA	p016@CASC15::chr6:21742399-21743049
sgRNA2394	TGTACATCTTTCCATTTCGG	p007@AC004158.2::chr16:72491691-72492341		sgrna2394	GGGCACCAGACAGATGACGA	p016@CASC15::chr6:21742399-21743049
sgRNA2395	TGGACTAATGTAGTGTTACA	p007@AC004158.2::chr16:72491691-72492341		sgrna2395	GCGGGGAAAGGCAATCCTTG	p016@CASC15::chr6:21742399-21743049
sgRNA2396	CCGAAATGGAAAGATGTACA	p007@AC004158.2::chr16:72491691-72492341		sgrna2396	TAAAATGTAAAGGCAGATCA	p016@CASC15::chr6:21742399-21743049
sgRNA2397	CTGTACATCTTTCCATTTCG	p007@AC004158.2::chr16:72491691-72492341		sgrna2397	TGGGGATCCTTTGATCCTCA	p016@CASC15::chr6:21742399-21743049
sgRNA2398	GATGTCGAGGTTATGGGGTT	p007@AC004158.2::chr16:72491691-72492341		sgrna2398	TGAGGATCAAAGGATCCCCA	p016@CASC15::chr6:21742399-21743049
sgRNA2399	ATGTCCATTGACATAATTGC	p007@AC004158.2::chr16:72491691-72492341		sgrna2399	GTCCATCCGAGAAGGAAATG	p016@CASC15::chr6:21742399-21743049
sgRNA2400	GCTACTGTATTTAAAACCAC	p007@AC004158.2::chr16:72491691-72492341		sgrna2400	ATCCTTTGATCCTCAAGGTG	p016@CASC15::chr6:21742399-21743049
sgRNA2401	TAAGACTTCCTTAGGACTGG	p005@AC004158.2::chr16:72554879-72555529		sgrna2401	CAGCAGGCTATAGCCACGAA	p022@CASC15::chr6:21783427-21784077
sgRNA2402	ATAAAACTGTACATTCAGAG	p005@AC004158.2::chr16:72554879-72555529		sgrna2402	AACACATCTGTAGTCACCTG	p022@CASC15::chr6:21783427-21784077
sgRNA2403	AGTCCCAGATAATCAGGTCA	p005@AC004158.2::chr16:72554879-72555529		sgrna2403	TAGTCACCTGAGGGTACTAG	p022@CASC15::chr6:21783427-21784077
sgRNA2404	ACAAACAAAAATGCTGGGCA	p005@AC004158.2::chr16:72554879-72555529		sgrna2404	GCAGCAGGCTATAGCCACGA	p022@CASC15::chr6:21783427-21784077
sgRNA2405	GGGTAAGACTTCCTTAGGAC	p005@AC004158.2::chr16:72554879-72555529		sgrna2405	AACACCCAGCATGTTCCGGT	p022@CASC15::chr6:21783427-21784077
sgRNA2406	AAAACCAAAACCATAAGGAT	p005@AC004158.2::chr16:72554879-72555529		sgrna2406	AGGATAAGGCTTACCCTCTG	p022@CASC15::chr6:21783427-21784077
sgRNA2407	TAGTCCCAGATAATCAGGTC	p005@AC004158.2::chr16:72554879-72555529		sgrna2407	GACGGCGACACAGTAGGGTA	p022@CASC15::chr6:21783427-21784077
sgRNA2408	GATTCTAAAACTTACAAGAA	p005@AC004158.2::chr16:72554879-72555529		sgrna2408	AAAACAGTCAAGTGCAGTGA	p022@CASC15::chr6:21783427-21784077
sgRNA2409	ATTCCCTGACCTGATTATCT	p005@AC004158.2::chr16:72554879-72555529		sgrna2409	AATCAATGCAAAAAAGGAGA	p022@CASC15::chr6:21783427-21784077
sgRNA2410	AAAAGGCATCTAGATTGAAA	p005@AC004158.2::chr16:72554879-72555529		sgrna2410	AGTGGCCATCAGGAAGTCTG	p022@CASC15::chr6:21783427-21784077
sgRNA2411	ACAGATGCCCAGATCACCCC	p012@AC004158.2::chr16:72425843-72426493		sgrna2411	AACCGTGTCAAGGTACATCA	p023@CASC15::chr6:21802473-21803123
sgRNA2412	TTGCCCCTGAATGGATGGCA	p012@AC004158.2::chr16:72425843-72426493		sgrna2412	TTCCATGATGTACCTTGACA	p023@CASC15::chr6:21802473-21803123
sgRNA2413	GCACCGTGCCATCCATTCAG	p012@AC004158.2::chr16:72425843-72426493		sgrna2413	ATGTCACACTATGCAAAACA	p023@CASC15::chr6:21802473-21803123
sgRNA2414	AGCAGCGGGTATATGATACG	p012@AC004158.2::chr16:72425843-72426493		sgrna2414	TGATGAGTGCTCTTCAGGTA	p023@CASC15::chr6:21802473-21803123
sgRNA2415	GCTGCTATCACACGAAACTG	p012@AC004158.2::chr16:72425843-72426493		sgrna2415	CAGACTTTATCTGAAATGGT	p023@CASC15::chr6:21802473-21803123
sgRNA2416	TGGCGTTGCCCCTGAATGGA	p012@AC004158.2::chr16:72425843-72426493		sgrna2416	CAACAAGCTCATTTCACTGG	p023@CASC15::chr6:21802473-21803123
sgRNA2417	CAGCAGAAGGCGCTTGTGTG	p012@AC004158.2::chr16:72425843-72426493		sgrna2417	TATTTCAGGAACATCCTAAA	p023@CASC15::chr6:21802473-21803123
sgRNA2418	GGAACGGAACAGTGTCATGG	p012@AC004158.2::chr16:72425843-72426493		sgrna2418	ACGCTGTAAGAAATACTACC	p023@CASC15::chr6:21802473-21803123
sgRNA2419	TGCCCGTTTGCCCGTGCCAG	p012@AC004158.2::chr16:72425843-72426493		sgrna2419	TATGGCTACTAGCATGAAAA	p023@CASC15::chr6:21802473-21803123
sgRNA2420	TTTCGAGGAGTCCAGAATCC	p012@AC004158.2::chr16:72425843-72426493		sgrna2420	TTATGGCTACTAGCATGAAA	p023@CASC15::chr6:21802473-21803123
sgRNA2421	GGGGAGTGAATTATACTTGG	p001@AC004158.2::chr16:72664519-72665169		sgrna2421	TCCTAAACTAACTCGCAGTG	p024@CASC15::chr6:21830852-21831502
sgRNA2422	CATCAGGGGCAACAGAACGG	p001@AC004158.2::chr16:72664519-72665169		sgrna2422	ATACATTTAAAGGAACAAGG	p024@CASC15::chr6:21830852-21831502
sgRNA2423	TTAAGAGGAGCCTTCCATCA	p001@AC004158.2::chr16:72664519-72665169		sgrna2423	TATATATGCTCAAAAAAGTG	p024@CASC15::chr6:21830852-21831502
sgRNA2424	CCTATCGCCTTAGACGTCTG	p001@AC004158.2::chr16:72664519-72665169		sgrna2424	CAACAAACATAATGGGTGCA	p024@CASC15::chr6:21830852-21831502
sgRNA2425	TAAGAGGAGCCTTCCATCAG	p001@AC004158.2::chr16:72664519-72665169		sgrna2425	CACTGCGAGTTAGTTTAGGA	p024@CASC15::chr6:21830852-21831502
sgRNA2426	ATACCCAGTTGCCAAGACGA	p001@AC004158.2::chr16:72664519-72665169		sgrna2426	AAATACATTTAAAGGAACAA	p024@CASC15::chr6:21830852-21831502
sgRNA2427	ACTGCCGGAAAACGACGTGA	p001@AC004158.2::chr16:72664519-72665169		sgrna2427	TAAGTAAGAGATTAGCATGC	p024@CASC15::chr6:21830852-21831502
sgRNA2428	TGGGGAGTGAATTATACTTG	p001@AC004158.2::chr16:72664519-72665169		sgrna2428	ATTGTGTCGTTATGTATGAT	p024@CASC15::chr6:21830852-21831502
sgRNA2429	CAGCTTCATTCGGCAACTCG	p001@AC004158.2::chr16:72664519-72665169		sgrna2429	AATGAAAATAAAACTGCAGG	p024@CASC15::chr6:21830852-21831502
sgRNA2430	AGTGGAACCAGGGATCTCAG	p001@AC004158.2::chr16:72664519-72665169		sgrna2430	ATATATGCTCAAAAAAGTGG	p024@CASC15::chr6:21830852-21831502
sgRNA2431	AGAGCCGATAGAAGTCGACG	p013@AC004158.2::chr16:72425367-72426017		sgrna2431	CCCTACACCACCAACACCTG	p025@CASC15::chr6:21871859-21872509
sgRNA2432	ATTAACGTCAAGTCGACGGG	p013@AC004158.2::chr16:72425367-72426017		sgrna2432	TGGGAACAGCTCACTCAGTG	p025@CASC15::chr6:21871859-21872509
sgRNA2433	TTAATTAACGTCAAGTCGAC	p013@AC004158.2::chr16:72425367-72426017		sgrna2433	AGAACAACGAAAGTAAACTT	p025@CASC15::chr6:21871859-21872509
sgRNA2434	GTTAATTAACGTCAAGTCGA	p013@AC004158.2::chr16:72425367-72426017		sgrna2434	CAAATGAGCGACCAGTACCT	p025@CASC15::chr6:21871859-21872509
sgRNA2435	AAAGAAAAAAGCTGCAAGGG	p013@AC004158.2::chr16:72425367-72426017		sgrna2435	CAACGAAAGTAAACTTCGGT	p025@CASC15::chr6:21871859-21872509
sgRNA2436	ACTTGACGTTAATTAACACT	p013@AC004158.2::chr16:72425367-72426017		sgrna2436	TTGGCTTTATTGCCTATGAG	p025@CASC15::chr6:21871859-21872509
sgRNA2437	AATGCCACGTCGACTTCTAT	p013@AC004158.2::chr16:72425367-72426017		sgrna2437	GTGAGCTGTTCCCAAGCAAA	p025@CASC15::chr6:21871859-21872509
sgRNA2438	AGCAAAGCTAGCAACTGCTG	p013@AC004158.2::chr16:72425367-72426017		sgrna2438	GGAGGAAAGAGGCTTTGTAG	p025@CASC15::chr6:21871859-21872509
sgRNA2439	AACGGAGAAGAAGAAAAACA	p013@AC004158.2::chr16:72425367-72426017		sgrna2439	AGTGAGCTGTTCCCAAGCAA	p025@CASC15::chr6:21871859-21872509
sgRNA2440	GGCTGGCGTCTGTACCCTGT	p013@AC004158.2::chr16:72425367-72426017		sgrna2440	CACCTGCCCAAGCCTCTCAT	p025@CASC15::chr6:21871859-21872509
sgRNA2441	ACACACACACCCCTACATTG	p010@RP11-739L10.1::chr18:22826298-22826948		sgrna2441	AGCCTAGGGAAAATGCGAGT	p028@CASC15::chr6:21885612-21886262
sgRNA2442	GGAGGGAGGACTCTTATGAG	p010@RP11-739L10.1::chr18:22826298-22826948		sgrna2442	GAGTAATCAACTTAACCCAG	p028@CASC15::chr6:21885612-21886262
sgRNA2443	CAGAGGTGGGAGTTTATAGG	p010@RP11-739L10.1::chr18:22826298-22826948		sgrna2443	ACCCGGACTGGTATCCTCTG	p028@CASC15::chr6:21885612-21886262
sgRNA2444	GAGGGAGGACTCTTATGAGC	p010@RP11-739L10.1::chr18:22826298-22826948		sgrna2444	TGAGTAATCAACTTAACCCA	p028@CASC15::chr6:21885612-21886262
sgRNA2445	TGTGTGTGTGTTGGCGATGG	p010@RP11-739L10.1::chr18:22826298-22826948		sgrna2445	CAGTCAACACTCCTTGTGTG	p028@CASC15::chr6:21885612-21886262
sgRNA2446	AGTCCTTAGATACTCAACCT	p010@RP11-739L10.1::chr18:22826298-22826948		sgrna2446	TCCCTTTCAGAACAACCCCA	p028@CASC15::chr6:21885612-21886262
sgRNA2447	ATTCAACAGGACCTCAATGT	p010@RP11-739L10.1::chr18:22826298-22826948		sgrna2447	TGAGAACTGATCTCATTCCA	p028@CASC15::chr6:21885612-21886262
sgRNA2448	AGAGTCCTCCCTCCTACCCA	p010@RP11-739L10.1::chr18:22826298-22826948		sgrna2448	ACAGTCAACACTCCTTGTGT	p028@CASC15::chr6:21885612-21886262
sgRNA2449	ATACAAGAACTGTTCAGGGA	p010@RP11-739L10.1::chr18:22826298-22826948		sgrna2449	TCCTAGAGTCAATCAGCCTA	p028@CASC15::chr6:21885612-21886262
sgRNA2450	AAGGTTGAGTATCTAAGGAC	p010@RP11-739L10.1::chr18:22826298-22826948		sgrna2450	TGTGCACAGATGGTGCCAGT	p028@CASC15::chr6:21885612-21886262
sgRNA2451	GCAAGTAATTCAAGGCCTTG	p009@RP11-739L10.1::chr18:22826867-22827517		sgrna2451	CCTGTTGAAATACAGCTCAG	p029@CASC15::chr6:21885907-21886557
sgRNA2452	GAGGTGCCAAGGCTACCCAG	p009@RP11-739L10.1::chr18:22826867-22827517		sgrna2452	TGGGTGTCTGTAATTACAGA	p029@CASC15::chr6:21885907-21886557
sgRNA2453	GGCCAAGTCGACTTTCACTC	p009@RP11-739L10.1::chr18:22826867-22827517		sgrna2453	ATGTTGAATGAAAGATGTGA	p029@CASC15::chr6:21885907-21886557
sgRNA2454	AAAAGATTGAGTCTCTCACT	p009@RP11-739L10.1::chr18:22826867-22827517		sgrna2454	TTGAGTAATCAACTTAACCC	p029@CASC15::chr6:21885907-21886557
sgRNA2455	CATCTCCATCTGACTCAGAA	p009@RP11-739L10.1::chr18:22826867-22827517		sgrna2455	TATTTCGGTCAATGGCTCAA	p029@CASC15::chr6:21885907-21886557
sgRNA2456	TAGTTTATCCTCATTTCCAG	p009@RP11-739L10.1::chr18:22826867-22827517		sgrna2456	AGCTGTATTTCAACAGGTTG	p029@CASC15::chr6:21885907-21886557
sgRNA2457	GTTTATCCTCATTTCCAGAG	p009@RP11-739L10.1::chr18:22826867-22827517		sgrna2457	AGGGTAACTGAATCAGTGAG	p029@CASC15::chr6:21885907-21886557
sgRNA2458	TCCTATAAACTCCCACCTCT	p009@RP11-739L10.1::chr18:22826867-22827517		sgrna2458	TATTTCAACAGGTTGAGGAC	p029@CASC15::chr6:21885907-21886557
sgRNA2459	AGCCTGAGTGAAAGTCGACT	p009@RP11-739L10.1::chr18:22826867-22827517		sgrna2459	CGACGCTGCTCTCCGAAGAT	p029@CASC15::chr6:21885907-21886557
sgRNA2460	GGAGGCGGAAAGACATCCCG	p009@RP11-739L10.1::chr18:22826867-22827517		sgrna2460	CTCGACAACCCAGAAACTGG	p029@CASC15::chr6:21885907-21886557
sgRNA2461	GACTACTCTAATACTGAGCG	p004@RP11-739L10.1::chr18:22899093-22899743		sgrna2461	CTAATAGGAGAACATCTGTG	p031@CASC15::chr6:21898493-21899143
sgRNA2462	CAGCAGTAATTAGACTCACA	p004@RP11-739L10.1::chr18:22899093-22899743		sgrna2462	GGACAGACGAGGCACTCCGA	p031@CASC15::chr6:21898493-21899143
sgRNA2463	ACGACTACTCTAATACTGAG	p004@RP11-739L10.1::chr18:22899093-22899743		sgrna2463	TTCACAGTATCTCACTCACT	p031@CASC15::chr6:21898493-21899143
sgRNA2464	ATCACGACACTCTCAGACGA	p004@RP11-739L10.1::chr18:22899093-22899743		sgrna2464	TCTTCAAGGGAAGATAACAA	p031@CASC15::chr6:21898493-21899143
sgRNA2465	CGACTACTCTAATACTGAGC	p004@RP11-739L10.1::chr18:22899093-22899743		sgrna2465	GAACATTTACAGAGGACTGT	p031@CASC15::chr6:21898493-21899143
sgRNA2466	ATATCTCTTAATTTGGCACA	p004@RP11-739L10.1::chr18:22899093-22899743		sgrna2466	AGAACATTTACAGAGGACTG	p031@CASC15::chr6:21898493-21899143
sgRNA2467	TTAGCACCTGTATAGTACTT	p004@RP11-739L10.1::chr18:22899093-22899743		sgrna2467	CTCAAAAGGTGTATGCATGT	p031@CASC15::chr6:21898493-21899143
sgRNA2468	CTTGTGAGTCTAATTACTGC	p004@RP11-739L10.1::chr18:22899093-22899743		sgrna2468	CTAATTGAATTAGAAGATGC	p031@CASC15::chr6:21898493-21899143
sgRNA2469	CCAGAGAAGTCATAATTGGC	p004@RP11-739L10.1::chr18:22899093-22899743		sgrna2469	GGGTAAATAAGCTACTTTGG	p031@CASC15::chr6:21898493-21899143
sgRNA2470	AATACTGAGCGGGGAAAGTG	p004@RP11-739L10.1::chr18:22899093-22899743		sgrna2470	CATTCCTATAAGACAGTTCA	p031@CASC15::chr6:21898493-21899143
sgRNA2471	TAGGGATGAATAAAGTGTCA	p003@RP11-739L10.1::chr18:22931988-22932638		sgrna2471	CTGTTGCGCCTAATGTGATG	p033@CASC15::chr6:21910760-21911410
sgRNA2472	AAAGTTAGTATACAGAAGAG	p003@RP11-739L10.1::chr18:22931988-22932638		sgrna2472	TTTACCTCTTATGAACCCAA	p033@CASC15::chr6:21910760-21911410
sgRNA2473	GAGTTAAGTCTTATAAAATG	p003@RP11-739L10.1::chr18:22931988-22932638		sgrna2473	GTCACCTGACATGATGGGAG	p033@CASC15::chr6:21910760-21911410
sgRNA2474	ATTGAAAGAGCAGTGTGCTG	p003@RP11-739L10.1::chr18:22931988-22932638		sgrna2474	TCAGAAGACCCCATCACATT	p033@CASC15::chr6:21910760-21911410
sgRNA2475	TTTATTCATCCCTTAAGATG	p003@RP11-739L10.1::chr18:22931988-22932638		sgrna2475	TTAGTGTATCATCATCACTT	p033@CASC15::chr6:21910760-21911410
sgRNA2476	ATTACACAAAAGTACTGGAC	p003@RP11-739L10.1::chr18:22931988-22932638		sgrna2476	AAAAAAGAACAAGAATCTGA	p033@CASC15::chr6:21910760-21911410
sgRNA2477	CCCTTAAGATGTGGGACAGG	p003@RP11-739L10.1::chr18:22931988-22932638		sgrna2477	ACCTGACATGATGGGAGAGG	p033@CASC15::chr6:21910760-21911410
sgRNA2478	TGCTGTAACAGGCTAATAGA	p003@RP11-739L10.1::chr18:22931988-22932638		sgrna2478	TTGTAACATAAAAATATCAT	p033@CASC15::chr6:21910760-21911410
sgRNA2479	ATCATAAATACAAAGTGGAA	p003@RP11-739L10.1::chr18:22931988-22932638		sgrna2479	CCTGTTGCGCCTAATGTGAT	p033@CASC15::chr6:21910760-21911410
sgRNA2480	AATTGGACTGCGTGATGGCT	p003@RP11-739L10.1::chr18:22931988-22932638		sgrna2480	GCTTCTCTGTAGGGTGAGGT	p033@CASC15::chr6:21910760-21911410
sgRNA2481	AGCATTTCTGAATTGCGCTG	p002@RP11-739L10.1::chr18:22932825-22933475		sgrna2481	ACACCATGTAAGGAAAACCT	p039@CASC15::chr6:21954253-21954903
sgRNA2482	AACTGCAGATAACAGCGACA	p002@RP11-739L10.1::chr18:22932825-22933475		sgrna2482	GGAGTTACCGACACCATGTA	p039@CASC15::chr6:21954253-21954903
sgRNA2483	TTGATGCTCCCCCAACAGAA	p002@RP11-739L10.1::chr18:22932825-22933475		sgrna2483	TCTGCTGGCGAATCCTTCCA	p039@CASC15::chr6:21954253-21954903
sgRNA2484	ATAACTTTCACAGAACCGCA	p002@RP11-739L10.1::chr18:22932825-22933475		sgrna2484	AACAAGTCCTGTCTCATCCG	p039@CASC15::chr6:21954253-21954903
sgRNA2485	TTTAGTGATGTGACCTGACA	p002@RP11-739L10.1::chr18:22932825-22933475		sgrna2485	GCAAGAAGGATTACGAATAG	p039@CASC15::chr6:21954253-21954903
sgRNA2486	AGTTAAAATTAACTGATGGG	p002@RP11-739L10.1::chr18:22932825-22933475		sgrna2486	GAAGGATTACGAATAGTGGC	p039@CASC15::chr6:21954253-21954903
sgRNA2487	AGCTCAAGCCGTTCTGTTGG	p002@RP11-739L10.1::chr18:22932825-22933475		sgrna2487	GGCTGCTATTCCCATTTGGA	p039@CASC15::chr6:21954253-21954903
sgRNA2488	AGAGTTAAAATTAACTGATG	p002@RP11-739L10.1::chr18:22932825-22933475		sgrna2488	AAACAGCCAGGACAGCGCAC	p039@CASC15::chr6:21954253-21954903
sgRNA2489	GAGGAGCGGGCTCTTCGGTG	p002@RP11-739L10.1::chr18:22932825-22933475		sgrna2489	CCATGTAAGGAAAACCTTGG	p039@CASC15::chr6:21954253-21954903
sgRNA2490	GCAATTCAGAAATGCTGTGG	p002@RP11-739L10.1::chr18:22932825-22933475		sgrna2490	ATTCGCCAGCAGAAGCAAGA	p039@CASC15::chr6:21954253-21954903
sgRNA2491	CAGAGTGCCAAATCCTCGGT	p001@RP11-739L10.1::chr18:22933313-22933963		sgrna2491	GGATGTTCAGTAGTAACCCA	p042@CASC15::chr6:22020229-22020879
sgRNA2492	GAGACCCAGAAGTAGTACTG	p001@RP11-739L10.1::chr18:22933313-22933963		sgrna2492	GTTCACTGATATGAACTACC	p042@CASC15::chr6:22020229-22020879
sgRNA2493	CCAGAGTGCCAAATCCTCGG	p001@RP11-739L10.1::chr18:22933313-22933963		sgrna2493	AGAGGACATCAAATTAGATG	p042@CASC15::chr6:22020229-22020879
sgRNA2494	TGTGTCTGATGAAATAGGCC	p001@RP11-739L10.1::chr18:22933313-22933963		sgrna2494	ACTATGAAAGGACCCAATGA	p042@CASC15::chr6:22020229-22020879
sgRNA2495	AGGGGTCGGCTTTCCCACCG	p001@RP11-739L10.1::chr18:22933313-22933963		sgrna2495	TGAAGATACAGGTTTATCTG	p042@CASC15::chr6:22020229-22020879
sgRNA2496	GGTGGGAAAGCCGACCCCTC	p001@RP11-739L10.1::chr18:22933313-22933963		sgrna2496	GAGTGACACGTAGAGAGCAT	p042@CASC15::chr6:22020229-22020879
sgRNA2497	CTACTTCTGGGTCTCCCGCG	p001@RP11-739L10.1::chr18:22933313-22933963		sgrna2497	TTCACTGATATGAACTACCT	p042@CASC15::chr6:22020229-22020879
sgRNA2498	GAGCCCGCGCGACGTCACGC	p001@RP11-739L10.1::chr18:22933313-22933963		sgrna2498	TAAATGCAGATCCTATAAAG	p042@CASC15::chr6:22020229-22020879
sgRNA2499	TCACCAGAGTGCCAAATCCT	p001@RP11-739L10.1::chr18:22933313-22933963		sgrna2499	AACAGCCATCCATGGGTCGG	p042@CASC15::chr6:22020229-22020879
sgRNA2500	CGGGCCCGGGCTACACTCGG	p001@RP11-739L10.1::chr18:22933313-22933963		sgrna2500	CAATGGAGAACAGCCATCCA	p042@CASC15::chr6:22020229-22020879
sgRNA2501	ATACGAAAATTAGTTGTACA	p015@LINC00669::chr18:39287970-39288620		sgrna2501	TTCTCAAAGAGCACGTTGCA	p043@CASC15::chr6:22035582-22036232
sgRNA2502	AAATCATACACATATAAGCC	p015@LINC00669::chr18:39287970-39288620		sgrna2502	TGTTAAAAAGAACCAGAACA	p043@CASC15::chr6:22035582-22036232
sgRNA2503	TTACTTAAAAAAGACAACAT	p015@LINC00669::chr18:39287970-39288620		sgrna2503	TTGGTTAGCTAATTGAAAGA	p043@CASC15::chr6:22035582-22036232
sgRNA2504	AAAATCATACACATATAAGC	p015@LINC00669::chr18:39287970-39288620		sgrna2504	ACATCTGTGTGTCTCAAGTC	p043@CASC15::chr6:22035582-22036232
sgRNA2505	AAATCTTATGGAATTGCATG	p015@LINC00669::chr18:39287970-39288620		sgrna2505	GTGTATTTGGAACCAAATCA	p043@CASC15::chr6:22035582-22036232
sgRNA2506	AAAATCTTATGGAATTGCAT	p015@LINC00669::chr18:39287970-39288620		sgrna2506	AGCATTCTGGAGGAATCCAA	p043@CASC15::chr6:22035582-22036232
sgRNA2507	AAAAATCTTATGGAATTGCA	p015@LINC00669::chr18:39287970-39288620		sgrna2507	AGAAGGTAATCTGAACGCTA	p043@CASC15::chr6:22035582-22036232
sgRNA2508	AATATAGTCATAGAAATCAA	p015@LINC00669::chr18:39287970-39288620		sgrna2508	AAGCTAAAAATGGTGGAGAA	p043@CASC15::chr6:22035582-22036232
sgRNA2509	AAAAAGGAGAATATTGTTGG	p015@LINC00669::chr18:39287970-39288620		sgrna2509	CAAATACACAAGCCTTGTTC	p043@CASC15::chr6:22035582-22036232
sgRNA2510	TTTAAAAAGGAGAATATTGT	p015@LINC00669::chr18:39287970-39288620		sgrna2510	AATGGTGGAGAAGGGAGAAG	p043@CASC15::chr6:22035582-22036232
sgRNA2511	TCAGGCACATGAATATCACC	p014@LINC00669::chr18:39292653-39293303		sgrna2511	ATTGGATAATACCTGAGCCG	p012@CASC15::chr6:21680551-21681201
sgRNA2512	CACATGAATATCACCGGGAG	p014@LINC00669::chr18:39292653-39293303		sgrna2512	TCAGCCTCCCAGAATAGCTG	p012@CASC15::chr6:21680551-21681201
sgRNA2513	GCAGTGAGCAATTCACTCTC	p014@LINC00669::chr18:39292653-39293303		sgrna2513	GTCTTGAGACAAAGTCACTG	p012@CASC15::chr6:21680551-21681201
sgRNA2514	TTACAGTTTGTAATTCCTGG	p014@LINC00669::chr18:39292653-39293303		sgrna2514	ACTACGTAATCCAAAATACT	p012@CASC15::chr6:21680551-21681201
sgRNA2515	AGCTCATTGCCTAGAAATAG	p014@LINC00669::chr18:39292653-39293303		sgrna2515	GTAGCCCCAGCTATTCTGGG	p012@CASC15::chr6:21680551-21681201
sgRNA2516	GAAATGATGTGAACAGAAAC	p014@LINC00669::chr18:39292653-39293303		sgrna2516	AGATTGGATAATACCTGAGC	p012@CASC15::chr6:21680551-21681201
sgRNA2517	TTATCAGAGTTTGAACCTCC	p014@LINC00669::chr18:39292653-39293303		sgrna2517	GACTGCTATTGCTTGAGCCA	p012@CASC15::chr6:21680551-21681201
sgRNA2518	CTCAGGCACATGAATATCAC	p014@LINC00669::chr18:39292653-39293303		sgrna2518	GGATAATACCTGAGCCGGGG	p012@CASC15::chr6:21680551-21681201
sgRNA2519	ACATGAATATCACCGGGAGA	p014@LINC00669::chr18:39292653-39293303		sgrna2519	AATTCTATCACAGTCTGTAA	p012@CASC15::chr6:21680551-21681201
sgRNA2520	GCTCATTGCCTAGAAATAGG	p014@LINC00669::chr18:39292653-39293303		sgrna2520	GATTGGATAATACCTGAGCC	p012@CASC15::chr6:21680551-21681201
sgRNA2521	AATCAGGAGACACATAGCAC	p013@LINC00669::chr18:39327406-39328056		sgrna2521	TTCCATAGCCTTGTTAACTG	p049@CASC15::chr6:22113080-22113730
sgRNA2522	TCCAGCACCTACATAAATGG	p013@LINC00669::chr18:39327406-39328056		sgrna2522	AGGCTGTGCAATACTGTATG	p049@CASC15::chr6:22113080-22113730
sgRNA2523	TTTAGTCAGAATCGGGTTCA	p013@LINC00669::chr18:39327406-39328056		sgrna2523	AATAGATACGTCTACCATCT	p049@CASC15::chr6:22113080-22113730
sgRNA2524	GTAGTAATTAAGATTATGTG	p013@LINC00669::chr18:39327406-39328056		sgrna2524	GAATATTTCAAAGCAACTCA	p049@CASC15::chr6:22113080-22113730
sgRNA2525	TTGACTTACCTGCTAGTATG	p013@LINC00669::chr18:39327406-39328056		sgrna2525	CTAAACAAAGCAAACTGACT	p049@CASC15::chr6:22113080-22113730
sgRNA2526	ACCACCATTTATGTAGGTGC	p013@LINC00669::chr18:39327406-39328056		sgrna2526	TGACGCAAAAGGAATGGGAA	p049@CASC15::chr6:22113080-22113730
sgRNA2527	TGAGGCATCACACCTGTAAT	p013@LINC00669::chr18:39327406-39328056		sgrna2527	TCAGCATGGTATAGTGGAGA	p049@CASC15::chr6:22113080-22113730
sgRNA2528	TTAGTCAGAATCGGGTTCAT	p013@LINC00669::chr18:39327406-39328056		sgrna2528	TTATGTTGAATCCTTAACAA	p049@CASC15::chr6:22113080-22113730
sgRNA2529	TGTCCATTTCCAGTAAGCAA	p013@LINC00669::chr18:39327406-39328056		sgrna2529	AAAGCAACTCAGGGTCAGCA	p049@CASC15::chr6:22113080-22113730
sgRNA2530	CTGAGGCATCACACCTGTAA	p013@LINC00669::chr18:39327406-39328056		sgrna2530	GCCAGCCAGACACAAAGTGT	p049@CASC15::chr6:22113080-22113730
sgRNA2531	CGAGAACACAGATGTAACTC	p012@LINC00669::chr18:39340187-39340837		sgrna2531	GGTGCTATCTTGGCTCCCTG	p051@CASC15::chr6:22120221-22120871
sgRNA2532	ATCAGGCTGACATCTTCAGG	p012@LINC00669::chr18:39340187-39340837		sgrna2532	GTGGTCCCCAGGTATTTGGG	p051@CASC15::chr6:22120221-22120871
sgRNA2533	TGTCTGAAGAACATTTGACG	p012@LINC00669::chr18:39340187-39340837		sgrna2533	GGTGTAGTCATGTGAGCCTG	p051@CASC15::chr6:22120221-22120871
sgRNA2534	ATCATGCTATATTATGATTG	p012@LINC00669::chr18:39340187-39340837		sgrna2534	AAACCTTTAAAGGGTGAAGG	p051@CASC15::chr6:22120221-22120871
sgRNA2535	AACTCAGGAGACACCTTCAG	p012@LINC00669::chr18:39340187-39340837		sgrna2535	GAGGTTCACCTGAGTCCAGA	p051@CASC15::chr6:22120221-22120871
sgRNA2536	CAAATACAGTGGTTGAAGCT	p012@LINC00669::chr18:39340187-39340837		sgrna2536	TCCAGAAGGTCAAGACCGCA	p051@CASC15::chr6:22120221-22120871
sgRNA2537	TCAGTGCACCCAATTTACCT	p012@LINC00669::chr18:39340187-39340837		sgrna2537	GCAAACCTTTAAAGGGTGAA	p051@CASC15::chr6:22120221-22120871
sgRNA2538	AATACAGTGGTTGAAGCTGG	p012@LINC00669::chr18:39340187-39340837		sgrna2538	CAAACCTTTAAAGGGTGAAG	p051@CASC15::chr6:22120221-22120871
sgRNA2539	ACTCAGGAGACACCTTCAGG	p012@LINC00669::chr18:39340187-39340837		sgrna2539	ATTATTTGGGCCAGGAACGG	p051@CASC15::chr6:22120221-22120871
sgRNA2540	TTCCAGGATGGCAAATACAG	p012@LINC00669::chr18:39340187-39340837		sgrna2540	ATTATTATTTGGGCCAGGAA	p051@CASC15::chr6:22120221-22120871
sgRNA2541	GAACCTACCTAGAACTTCTG	p010@LINC00669::chr18:39348612-39349262		sgrna2541	CAACCAACGAAACTCACTTG	p055@CASC15::chr6:22132815-22133465
sgRNA2542	ACAGATTTAAGGCAAAACTG	p010@LINC00669::chr18:39348612-39349262		sgrna2542	ACTTTACTCTCCCTGACCAG	p055@CASC15::chr6:22132815-22133465
sgRNA2543	TACTTGTCTGTCTTCAACAG	p010@LINC00669::chr18:39348612-39349262		sgrna2543	AAGTGAAAAGGTGGATAGCG	p055@CASC15::chr6:22132815-22133465
sgRNA2544	ATGAGAACCAGATCAAGGAG	p010@LINC00669::chr18:39348612-39349262		sgrna2544	AAGTCTTCCCCGAAAAAGAG	p055@CASC15::chr6:22132815-22133465
sgRNA2545	GCACATGAAACCTCCTGAAG	p010@LINC00669::chr18:39348612-39349262		sgrna2545	TGAGCCTGAGAATTATCTTG	p055@CASC15::chr6:22132815-22133465
sgRNA2546	GATGCTTGGTCACATAAATG	p010@LINC00669::chr18:39348612-39349262		sgrna2546	ATGCCTCAAGTGAGTTTCGT	p055@CASC15::chr6:22132815-22133465
sgRNA2547	AGCACATGAAACCTCCTGAA	p010@LINC00669::chr18:39348612-39349262		sgrna2547	ATAGTAACCTGAAGTAGACT	p055@CASC15::chr6:22132815-22133465
sgRNA2548	CTGAGCAATTGATCCCCAGC	p010@LINC00669::chr18:39348612-39349262		sgrna2548	GTAACCTGAAGTAGACTAGG	p055@CASC15::chr6:22132815-22133465
sgRNA2549	CCTAGCCTGTCAGATAGCAC	p010@LINC00669::chr18:39348612-39349262		sgrna2549	GGATCCCCAAGATAATTCTC	p055@CASC15::chr6:22132815-22133465
sgRNA2550	CTCTTCCAGTGCTATCTGAC	p010@LINC00669::chr18:39348612-39349262		sgrna2550	AATACTACAATTAAAAAATG	p055@CASC15::chr6:22132815-22133465
sgRNA2551	GTAAGTCCAACAACTCCACA	p008@LINC00669::chr18:39669672-39670322		sgrna2551	CCTGCTAATCTAAGACAGTG	p056@CASC15::chr6:22141816-22142466
sgRNA2552	TTACTTTCTGATGGAGACCA	p008@LINC00669::chr18:39669672-39670322		sgrna2552	GAGAACCACTTACGCCTAGG	p056@CASC15::chr6:22141816-22142466
sgRNA2553	CTGGTCATAGGACTTCCTTG	p008@LINC00669::chr18:39669672-39670322		sgrna2553	TATGGTAAGATCTCTAAGGT	p056@CASC15::chr6:22141816-22142466
sgRNA2554	ACTTACAGCAGATTTGCATG	p008@LINC00669::chr18:39669672-39670322		sgrna2554	AAGGGTATGCTCTCTTGACA	p056@CASC15::chr6:22141816-22142466
sgRNA2555	AGAAACATATGAACAAGTGA	p008@LINC00669::chr18:39669672-39670322		sgrna2555	CTAATCTAAGACAGTGTGGT	p056@CASC15::chr6:22141816-22142466
sgRNA2556	AATGCTGGAGATAGGTGGCG	p008@LINC00669::chr18:39669672-39670322		sgrna2556	AGTGTGGTAGGCATTGTCTA	p056@CASC15::chr6:22141816-22142466
sgRNA2557	AAGAAAATGCTGGAGATAGG	p008@LINC00669::chr18:39669672-39670322		sgrna2557	ATGAGAGCAAAAAATAGCAG	p056@CASC15::chr6:22141816-22142466
sgRNA2558	TTACTGCTCACTAAATATTG	p008@LINC00669::chr18:39669672-39670322		sgrna2558	AGCTTACAATACACTTACCC	p056@CASC15::chr6:22141816-22142466
sgRNA2559	TTTCTTAAACAGCAATAGGC	p008@LINC00669::chr18:39669672-39670322		sgrna2559	CTATGGTAAGATCTCTAAGG	p056@CASC15::chr6:22141816-22142466
sgRNA2560	AGAATGGCGTGACCCCCGGG	p008@LINC00669::chr18:39669672-39670322		sgrna2560	AGAGCAAAAAATAGCAGGGG	p056@CASC15::chr6:22141816-22142466
sgRNA2561	CCAATTACCACATCTGTCAA	p006@LINC00669::chr18:39715763-39716413		sgrna2561	TGTGGTCAACTATTTCACCC	p057@CASC15::chr6:22146120-22146770
sgRNA2562	GCCAATTACCACATCTGTCA	p006@LINC00669::chr18:39715763-39716413		sgrna2562	ACCACATGACAAACTGCAGT	p057@CASC15::chr6:22146120-22146770
sgRNA2563	AGGAAGAGCTAAAAGGGCAT	p006@LINC00669::chr18:39715763-39716413		sgrna2563	TGAGACATGCCCCTCTCAGG	p057@CASC15::chr6:22146120-22146770
sgRNA2564	AAAAAAAATCTATAAAGTGA	p006@LINC00669::chr18:39715763-39716413		sgrna2564	TCAACTATTTCACCCAGGCA	p057@CASC15::chr6:22146120-22146770
sgRNA2565	AAATCTATAAAGTGAAGGAA	p006@LINC00669::chr18:39715763-39716413		sgrna2565	AGGGGAAGCTTGCGTGCCCA	p057@CASC15::chr6:22146120-22146770
sgRNA2566	GGACAAAGGGAAAGAAAGTG	p006@LINC00669::chr18:39715763-39716413		sgrna2566	TTCCGGGATCGGGTGCACCA	p057@CASC15::chr6:22146120-22146770
sgRNA2567	CATGGGAGAGAAGTGGACAA	p006@LINC00669::chr18:39715763-39716413		sgrna2567	GGAGCAGCTCAGGTAACCAG	p057@CASC15::chr6:22146120-22146770
sgRNA2568	CATTTCCATGGATCCTTCAG	p006@LINC00669::chr18:39715763-39716413		sgrna2568	GCCGACTGCAGTTTGTCATG	p057@CASC15::chr6:22146120-22146770
sgRNA2569	AAAATCTATAAAGTGAAGGA	p006@LINC00669::chr18:39715763-39716413		sgrna2569	TGGACAGACAGTGGTGTTCA	p057@CASC15::chr6:22146120-22146770
sgRNA2570	AAGGAAGAGCTAAAAGGGCA	p006@LINC00669::chr18:39715763-39716413		sgrna2570	AGGAGCAGCTCAGGTAACCA	p057@CASC15::chr6:22146120-22146770
sgRNA2571	CCATAAATACCAGTTAATTG	p005@LINC00669::chr18:39750937-39751587		sgrna2571	GCGAAAGAAGGACCTGCTGG	p058@CASC15::chr6:22146340-22146990
sgRNA2572	CACTGAAAACTTTCCAACCA	p005@LINC00669::chr18:39750937-39751587		sgrna2572	GTGAAGCTGCAGAAGACCTG	p058@CASC15::chr6:22146340-22146990
sgRNA2573	GGACAAACTTGTTTGATACC	p005@LINC00669::chr18:39750937-39751587		sgrna2573	AGAGAGGACGCCAAGGACTG	p058@CASC15::chr6:22146340-22146990
sgRNA2574	ATAACATGGTTGTCTGCTAA	p005@LINC00669::chr18:39750937-39751587		sgrna2574	CAGCAGGTCCTTCTTTCGCA	p058@CASC15::chr6:22146340-22146990
sgRNA2575	GTGGCTTGTTTAACATAACA	p005@LINC00669::chr18:39750937-39751587		sgrna2575	CTCCACGGCTGCATCTCCGT	p058@CASC15::chr6:22146340-22146990
sgRNA2576	GAACAGTTGCAACAGCTCAA	p005@LINC00669::chr18:39750937-39751587		sgrna2576	GGTGAAGCTGCAGAAGACCT	p058@CASC15::chr6:22146340-22146990
sgRNA2577	ATACCTGGAGACATAATCTT	p005@LINC00669::chr18:39750937-39751587		sgrna2577	CGTCTTTCCTCACAGCTCCA	p058@CASC15::chr6:22146340-22146990
sgRNA2578	AGACATAATCTTAGGTTGAG	p005@LINC00669::chr18:39750937-39751587		sgrna2578	AAACACAAAACAGCGCAGCT	p058@CASC15::chr6:22146340-22146990
sgRNA2579	AGCTGTTGCAACTGTTCTGC	p005@LINC00669::chr18:39750937-39751587		sgrna2579	GGGCGCAGACGCACGATTCC	p058@CASC15::chr6:22146340-22146990
sgRNA2580	ATTCAAAATGTAGCTAGATA	p005@LINC00669::chr18:39750937-39751587		sgrna2580	GATGGCTAGAGAGGACGCCA	p058@CASC15::chr6:22146340-22146990
sgRNA2581	CCATAAGTACAAGGTACTGG	p004@LINC00669::chr18:39751513-39752163		sgrna2581	CTCCCGCCTGGGCTTCGCCG	p059@CASC15::chr6:22146450-22147100
sgRNA2582	ATCTGCCATATATAAGTCAG	p004@LINC00669::chr18:39751513-39752163		sgrna2582	CAGACGCACGATTCCGGGAT	p059@CASC15::chr6:22146450-22147100
sgRNA2583	TCAAATGCCCCATAAGTACA	p004@LINC00669::chr18:39751513-39752163		sgrna2583	GCACCACGGCGAAGCCCAGG	p059@CASC15::chr6:22146450-22147100
sgRNA2584	TGACCCAGTTTCTTGTCCAA	p004@LINC00669::chr18:39751513-39752163		sgrna2584	CTCTCTAGCCATCCCACCCC	p059@CASC15::chr6:22146450-22147100
sgRNA2585	TGGACAAGAAACTGGGTCAT	p004@LINC00669::chr18:39751513-39752163		sgrna2585	AAGCTGCAGAAGACCTGGGG	p059@CASC15::chr6:22146450-22147100
sgRNA2586	GAAATACGCAGAGAATTCCA	p004@LINC00669::chr18:39751513-39752163		sgrna2586	CCTGCGAAAGAAGGACCTGC	p059@CASC15::chr6:22146450-22147100
sgRNA2587	AGTGATGATGAAAGATGTCA	p004@LINC00669::chr18:39751513-39752163		sgrna2587	CGTCTGCGCCCTGCGAAAGA	p059@CASC15::chr6:22146450-22147100
sgRNA2588	GATGTTCTGAATCAGTTAGG	p004@LINC00669::chr18:39751513-39752163		sgrna2588	AGTCCCCTCGCCCAGCTGCG	p059@CASC15::chr6:22146450-22147100
sgRNA2589	CCCAGTACCTTGTACTTATG	p004@LINC00669::chr18:39751513-39752163		sgrna2589	GATGCAGCCGTGGAGCTGTG	p059@CASC15::chr6:22146450-22147100
sgRNA2590	AATCTGGCAGAACAAGACTG	p004@LINC00669::chr18:39751513-39752163		sgrna2590	GGTGCACCACGGCGAAGCCC	p059@CASC15::chr6:22146450-22147100
sgRNA2591	TGCCTAGGATCGAATAGGGA	p003@LINC00669::chr18:39752069-39752719		sgrna2591	GCATTTAAATCCATGCTGCG	p061@CASC15::chr6:22147002-22147652
sgRNA2592	ATGCCTAGGATCGAATAGGG	p003@LINC00669::chr18:39752069-39752719		sgrna2592	TCCTGACTAGTGAGACAGCA	p061@CASC15::chr6:22147002-22147652
sgRNA2593	GGTGTACAAAAGCATCTTTG	p003@LINC00669::chr18:39752069-39752719		sgrna2593	ACTGGAAGGAGTTAAAACAG	p061@CASC15::chr6:22147002-22147652
sgRNA2594	AACATGCCTAGGATCGAATA	p003@LINC00669::chr18:39752069-39752719		sgrna2594	CTTTGCTAGGACCGATTGTG	p061@CASC15::chr6:22147002-22147652
sgRNA2595	GTGTAGCAAATATCTCCAAT	p003@LINC00669::chr18:39752069-39752719		sgrna2595	GGAAGGAGTTAAAACAGAGG	p061@CASC15::chr6:22147002-22147652
sgRNA2596	TTGTCCTCAAATAGTGACTG	p003@LINC00669::chr18:39752069-39752719		sgrna2596	GCTGTCGACGAAGGAACTGA	p061@CASC15::chr6:22147002-22147652
sgRNA2597	TCACCATCAAACCTTTGAGC	p003@LINC00669::chr18:39752069-39752719		sgrna2597	TTCCTTCGTCGACAGCGCCG	p061@CASC15::chr6:22147002-22147652
sgRNA2598	CAACATGCCTAGGATCGAAT	p003@LINC00669::chr18:39752069-39752719		sgrna2598	AGTTCCTTCGTCGACAGCGC	p061@CASC15::chr6:22147002-22147652
sgRNA2599	TTTGCTTTAACAACATGCCT	p003@LINC00669::chr18:39752069-39752719		sgrna2599	AATTGTAGTCTGGATGTCCC	p061@CASC15::chr6:22147002-22147652
sgRNA2600	CTACAATGAACGATCAAACT	p003@LINC00669::chr18:39752069-39752719		sgrna2600	ACAGAGCATTCAGAACTGGA	p061@CASC15::chr6:22147002-22147652
sgRNA2601	GAACAAAAATGTATCTCGAG	p002@LINC00669::chr18:39796146-39796796		sgrna2601	CTGCTATAATGAAACACCTG	p064@CASC15::chr6:22180746-22181396
sgRNA2602	ACTGGATCTGACGGATCCAG	p002@LINC00669::chr18:39796146-39796796		sgrna2602	TCAAAGAACTAATACAGAGG	p064@CASC15::chr6:22180746-22181396
sgRNA2603	ACTGAGTCCTCTACCAACAA	p002@LINC00669::chr18:39796146-39796796		sgrna2603	CTTTCAAAGAACTAATACAG	p064@CASC15::chr6:22180746-22181396
sgRNA2604	ATAGGATCCGCATCACCCAG	p002@LINC00669::chr18:39796146-39796796		sgrna2604	AAACAAATGGAAAAACCCAG	p064@CASC15::chr6:22180746-22181396
sgRNA2605	GGAACAAAAATGTATCTCGA	p002@LINC00669::chr18:39796146-39796796		sgrna2605	TGCAGGATTTACAGAAAGCG	p064@CASC15::chr6:22180746-22181396
sgRNA2606	TGGAACAAAAATGTATCTCG	p002@LINC00669::chr18:39796146-39796796		sgrna2606	AACAGCCCTTTGAATTTCTG	p064@CASC15::chr6:22180746-22181396
sgRNA2607	AACTGAGTCCTCTACCAACA	p002@LINC00669::chr18:39796146-39796796		sgrna2607	AAAGAAAAGCCTAGGGAGAG	p064@CASC15::chr6:22180746-22181396
sgRNA2608	AGGGCATATGTGGGAAGGAG	p002@LINC00669::chr18:39796146-39796796		sgrna2608	TCCCAACAAAGAAAAGCCTA	p064@CASC15::chr6:22180746-22181396
sgRNA2609	AATGAGGTCTAGGGAAACCA	p002@LINC00669::chr18:39796146-39796796		sgrna2609	TTTCAAAGAACTAATACAGA	p064@CASC15::chr6:22180746-22181396
sgRNA2610	CATGAAGCAAGGGGGCCAAG	p002@LINC00669::chr18:39796146-39796796		sgrna2610	AAGAACTAATACAGAGGGGG	p064@CASC15::chr6:22180746-22181396
sgRNA2611	AAGGCTCCAGCCGTTCATGG	p001@LINC00669::chr18:39799851-39800501		sgrna2611	ACCTAAGCAAAGATCTACAC	p070@CASC15::chr6:22193866-22194516
sgRNA2612	TTGAGACAGCCAAGTGACAG	p001@LINC00669::chr18:39799851-39800501		sgrna2612	AATACAGTTCCTTATATGAG	p070@CASC15::chr6:22193866-22194516
sgRNA2613	TGGAGCTGAATCTCTTGGCG	p001@LINC00669::chr18:39799851-39800501		sgrna2613	AGGAATGCAGCTATGACACT	p070@CASC15::chr6:22193866-22194516
sgRNA2614	GGCTGGTTAGAATTTCTCCA	p001@LINC00669::chr18:39799851-39800501		sgrna2614	TATTATTGGTATAATCATCA	p070@CASC15::chr6:22193866-22194516
sgRNA2615	CCGTGCCTCCCATTCCGGCA	p001@LINC00669::chr18:39799851-39800501		sgrna2615	ATAATACAGTTCCTTATATG	p070@CASC15::chr6:22193866-22194516
sgRNA2616	TGAGACAGCCAAGTGACAGA	p001@LINC00669::chr18:39799851-39800501		sgrna2616	TGGGTATCCTCACTTACTCA	p070@CASC15::chr6:22193866-22194516
sgRNA2617	GAGGCTTCACCTCAGTGGAG	p001@LINC00669::chr18:39799851-39800501		sgrna2617	GTGAAGAAGTTGGTATGTGG	p070@CASC15::chr6:22193866-22194516
sgRNA2618	CCCTGCCGGAATGGGAGGCA	p001@LINC00669::chr18:39799851-39800501		sgrna2618	GGTGAAGAAGTTGGTATGTG	p070@CASC15::chr6:22193866-22194516
sgRNA2619	GGCACGGCTCAAGGATCCCG	p001@LINC00669::chr18:39799851-39800501		sgrna2619	ATGGTGAAGAAGTTGGTATG	p070@CASC15::chr6:22193866-22194516
sgRNA2620	GATGGAGCTGAATCTCTTGG	p001@LINC00669::chr18:39799851-39800501		sgrna2620	GATGGAGATGTAGAATCTGC	p070@CASC15::chr6:22193866-22194516
sgRNA2621	TCTATATAATGTAAGACCAG	p002@RP11-332H14.2::chr2:105336781-105337431		sgrna2621	TTGACTCTGTTTATCAAGGG	p044@CASC15::chr6:22043422-22044072
sgRNA2622	TAGTGAATTCCCTGTAACCC	p002@RP11-332H14.2::chr2:105336781-105337431		sgrna2622	TTGATAAACAGAGTCAAGGT	p044@CASC15::chr6:22043422-22044072
sgRNA2623	GGATAATTTACTCAAGAGCG	p002@RP11-332H14.2::chr2:105336781-105337431		sgrna2623	GGGTAGGGGGACCTTGTGAG	p044@CASC15::chr6:22043422-22044072
sgRNA2624	TACCTCATTAGGCTGTTCTG	p002@RP11-332H14.2::chr2:105336781-105337431		sgrna2624	CAGAGTCTTACCAAACTCGC	p044@CASC15::chr6:22043422-22044072
sgRNA2625	ATGTGAGCAAGTTAATTCAG	p002@RP11-332H14.2::chr2:105336781-105337431		sgrna2625	GCCTACGGCCAAAAAGGGAT	p044@CASC15::chr6:22043422-22044072
sgRNA2626	CCTATCTGTCCAAGCAGCCG	p002@RP11-332H14.2::chr2:105336781-105337431		sgrna2626	GATCTACCCATTGAGATTGG	p044@CASC15::chr6:22043422-22044072
sgRNA2627	AATGTCTAACAAACGTTTGG	p002@RP11-332H14.2::chr2:105336781-105337431		sgrna2627	GCTTCTTCCACATCAGCAGT	p044@CASC15::chr6:22043422-22044072
sgRNA2628	TAGACATTTACAGTGTGCCA	p002@RP11-332H14.2::chr2:105336781-105337431		sgrna2628	CAGAAGCAAAGCCTTGGACC	p044@CASC15::chr6:22043422-22044072
sgRNA2629	ATATTTAAAGCACTGTACAC	p002@RP11-332H14.2::chr2:105336781-105337431		sgrna2629	CTGCGAGTTTGGTAAGACTC	p044@CASC15::chr6:22043422-22044072
sgRNA2630	GCGATGAAGAGACAAGAAAC	p002@RP11-332H14.2::chr2:105336781-105337431		sgrna2630	AGGGCTGGACACCTCTCACA	p044@CASC15::chr6:22043422-22044072
sgRNA2631	GGAAAGAATTCTGGCTCCGA	p001@RP11-332H14.2::chr2:105337055-105337705		sgrna2631	TATTACTCATGTTCTCTCGA	p001@RP11-500C11.3::chr6:17705911-17706561
sgRNA2632	CTGCCATTGGACGTCACAGA	p001@RP11-332H14.2::chr2:105337055-105337705		sgrna2632	CCTGAGGAAAGGCCCGAGTG	p001@RP11-500C11.3::chr6:17705911-17706561
sgRNA2633	ACAGAAGGCGCGACTAATCG	p001@RP11-332H14.2::chr2:105337055-105337705		sgrna2633	GTATTACTCATGTTCTCTCG	p001@RP11-500C11.3::chr6:17705911-17706561
sgRNA2634	AATGGCGTGTCAAGTTTCGC	p001@RP11-332H14.2::chr2:105337055-105337705		sgrna2634	CTGAGACAGGCCCAGCCTTG	p001@RP11-500C11.3::chr6:17705911-17706561
sgRNA2635	CGTCCAATGGCAGAGGTCAA	p001@RP11-332H14.2::chr2:105337055-105337705		sgrna2635	AACCACACGTGTGCGCCGCA	p001@RP11-500C11.3::chr6:17705911-17706561
sgRNA2636	GCGCCTTCTGTGACGTCCAA	p001@RP11-332H14.2::chr2:105337055-105337705		sgrna2636	GCCCCTGACCCAGAGAGTTG	p001@RP11-500C11.3::chr6:17705911-17706561
sgRNA2637	AATTCACTACATAAAGCCTC	p001@RP11-332H14.2::chr2:105337055-105337705		sgrna2637	CCCTCCTGTCTGCTCCACGT	p001@RP11-500C11.3::chr6:17705911-17706561
sgRNA2638	TCTGTGACGTCCAATGGCAG	p001@RP11-332H14.2::chr2:105337055-105337705		sgrna2638	ATAAAGAAACGCGCGCATCA	p001@RP11-500C11.3::chr6:17705911-17706561
sgRNA2639	AAGCACTGTACACCGGCCCT	p001@RP11-332H14.2::chr2:105337055-105337705		sgrna2639	CCCCTGACCCAGAGAGTTGG	p001@RP11-500C11.3::chr6:17705911-17706561
sgRNA2640	GGGAAAGAATTCTGGCTCCG	p001@RP11-332H14.2::chr2:105337055-105337705		sgrna2640	AGGCCCGAGTGAGGCTCCGG	p001@RP11-500C11.3::chr6:17705911-17706561
sgRNA2641	TCAGGTCGACACTTATTCCA	p006@RP11-108L7.15::chr10:101060557-101061207		sgrna2641	AAGGCCCGAGTGAGGCTCCG	p002@RP11-500C11.3::chr6:17706108-17706758
sgRNA2642	GGATAGTTGTGAGTAATCCC	p006@RP11-108L7.15::chr10:101060557-101061207		sgrna2642	CGAGGCCCCGGCGCCCCACG	p002@RP11-500C11.3::chr6:17706108-17706758
sgRNA2643	AGTGTCGACCTGAGACAGAA	p006@RP11-108L7.15::chr10:101060557-101061207		sgrna2643	CAAGCACCCCAGGAACCGCG	p002@RP11-500C11.3::chr6:17706108-17706758
sgRNA2644	AAGGGCGGAGCAAACTCTGG	p006@RP11-108L7.15::chr10:101060557-101061207		sgrna2644	CCTCCTGTCTGCTCCACGTG	p002@RP11-500C11.3::chr6:17706108-17706758
sgRNA2645	GACACTTATTCCAAGGACCA	p006@RP11-108L7.15::chr10:101060557-101061207		sgrna2645	GGAGCAGACAGGAGGGCCTG	p002@RP11-500C11.3::chr6:17706108-17706758
sgRNA2646	GGCGCAGTCCAGCTCGCGGG	p006@RP11-108L7.15::chr10:101060557-101061207		sgrna2646	CCCACGTGGAGCAGACAGGA	p002@RP11-500C11.3::chr6:17706108-17706758
sgRNA2647	GTGTCGACCTGAGACAGAAG	p006@RP11-108L7.15::chr10:101060557-101061207		sgrna2647	AAGGCTTAATTGGCCCCTGG	p002@RP11-500C11.3::chr6:17706108-17706758
sgRNA2648	AAGTGTCGACCTGAGACAGA	p006@RP11-108L7.15::chr10:101060557-101061207		sgrna2648	CGCTCCTGCTCGCAACCTCG	p002@RP11-500C11.3::chr6:17706108-17706758
sgRNA2649	AGGCTTCTGTGAGCCGCTTG	p006@RP11-108L7.15::chr10:101060557-101061207		sgrna2649	GCCCTCCTGTCTGCTCCACG	p002@RP11-500C11.3::chr6:17706108-17706758
sgRNA2650	GCAATCTGCAGCCGGCAAGG	p006@RP11-108L7.15::chr10:101060557-101061207		sgrna2650	CCCCACGTGGAGCAGACAGG	p002@RP11-500C11.3::chr6:17706108-17706758
sgRNA2651	CAGGGACTGTAAAATCAGAT	p005@RP11-108L7.15::chr10:101061405-101062055		sgrna2651	ACACAGCAGACCACTCACGG	p002@GAS6-AS2::chr13:113864048-113864698
sgRNA2652	TTGGCAGCCTTAGAACTAGT	p005@RP11-108L7.15::chr10:101061405-101062055		sgrna2652	AACACAGCAGACCACTCACG	p002@GAS6-AS2::chr13:113864048-113864698
sgRNA2653	GGAGCCGTAACCAGACACCG	p005@RP11-108L7.15::chr10:101061405-101062055		sgrna2653	AAGGATGCAGTAGATTCGGG	p002@GAS6-AS2::chr13:113864048-113864698
sgRNA2654	CAGCCTTAGAACTAGTGGGA	p005@RP11-108L7.15::chr10:101061405-101062055		sgrna2654	GGCCAGCGAGTGAAATGCGA	p002@GAS6-AS2::chr13:113864048-113864698
sgRNA2655	CCTTAGAACTAGTGGGAAGG	p005@RP11-108L7.15::chr10:101061405-101062055		sgrna2655	AAACACAGCAGACCACTCAC	p002@GAS6-AS2::chr13:113864048-113864698
sgRNA2656	CGTAACCAGACACCGAGGCT	p005@RP11-108L7.15::chr10:101061405-101062055		sgrna2656	AGACAAGAGCCAGAAAGTCT	p002@GAS6-AS2::chr13:113864048-113864698
sgRNA2657	GACATCGACGTAAAATGACT	p005@RP11-108L7.15::chr10:101061405-101062055		sgrna2657	TGATGACATTAAAAATCTTG	p002@GAS6-AS2::chr13:113864048-113864698
sgRNA2658	CTGGGGGAAATGACCCGGGA	p005@RP11-108L7.15::chr10:101061405-101062055		sgrna2658	TTTCAGCTTAAATATCTACT	p002@GAS6-AS2::chr13:113864048-113864698
sgRNA2659	CAAAGTCACAATGCGAGCAG	p005@RP11-108L7.15::chr10:101061405-101062055		sgrna2659	AAAGGATGCAGTAGATTCGG	p002@GAS6-AS2::chr13:113864048-113864698
sgRNA2660	GCGAGGGCAGCTGCATAAGG	p005@RP11-108L7.15::chr10:101061405-101062055		sgrna2660	AAAACACAGCAGACCACTCA	p002@GAS6-AS2::chr13:113864048-113864698
sgRNA2661	CTGACGAATGGAATCACCCA	p007@RP11-108L7.15::chr10:101060263-101060913		sgrna2661	GTACCTGCTCAAGTTGAACC	p001@GAS6-AS2::chr13:113863894-113864544
sgRNA2662	TATCCTACTATTGTAGACGG	p007@RP11-108L7.15::chr10:101060263-101060913		sgrna2662	TTAAATCTTCACATGACACC	p001@GAS6-AS2::chr13:113863894-113864544
sgRNA2663	GAATGGAATCACCCAAGGAG	p007@RP11-108L7.15::chr10:101060263-101060913		sgrna2663	ATACCTGGTTCAACTTGAGC	p001@GAS6-AS2::chr13:113863894-113864544
sgRNA2664	CTGACTCTAACAAAACACCT	p007@RP11-108L7.15::chr10:101060263-101060913		sgrna2664	ACTAGCGATGGGGTAAAAGG	p001@GAS6-AS2::chr13:113863894-113864544
sgRNA2665	GACTCTAACAAAACACCTTG	p007@RP11-108L7.15::chr10:101060263-101060913		sgrna2665	AAAAGGATGCAGTAGATTCG	p001@GAS6-AS2::chr13:113863894-113864544
sgRNA2666	ACTTATCCTACTATTGTAGA	p007@RP11-108L7.15::chr10:101060263-101060913		sgrna2666	GTCAGATCCAATCCCACTGG	p001@GAS6-AS2::chr13:113863894-113864544
sgRNA2667	CTAACAAAACACCTTGGGGA	p007@RP11-108L7.15::chr10:101060263-101060913		sgrna2667	GGTTGTCTTCACTAGCGATG	p001@GAS6-AS2::chr13:113863894-113864544
sgRNA2668	TAGAGTCAGAGACCTCTCCT	p007@RP11-108L7.15::chr10:101060263-101060913		sgrna2668	GAGGTCAGATCCAATCCCAC	p001@GAS6-AS2::chr13:113863894-113864544
sgRNA2669	CTACCAGAAGCTTAGAGCAT	p007@RP11-108L7.15::chr10:101060263-101060913		sgrna2669	AGTGAAGACAACCACCGCCT	p001@GAS6-AS2::chr13:113863894-113864544
sgRNA2670	TCTGCTCTGTATCCCAGCCA	p007@RP11-108L7.15::chr10:101060263-101060913		sgrna2670	TTTCACTCGCTGGCCCCCAG	p001@GAS6-AS2::chr13:113863894-113864544
sgRNA2671	TCCGGAGTCCGGACAAACCG	p002@RP11-108L7.15::chr10:101067223-101067873		sgrna2671	CATGTTCCTAAACAACCATG	p001@CATG00000021720.1::chr14:81346635-81347285
sgRNA2672	GCAACCTAGGACACAAAACG	p002@RP11-108L7.15::chr10:101067223-101067873		sgrna2672	AAGTATCTTCTCAACTACAG	p001@CATG00000021720.1::chr14:81346635-81347285
sgRNA2673	CAGCCGTGCTGGTATAACTG	p002@RP11-108L7.15::chr10:101067223-101067873		sgrna2673	ACATGTTCCTAAACAACCAT	p001@CATG00000021720.1::chr14:81346635-81347285
sgRNA2674	AGTCCGCACATCGACCCCCC	p002@RP11-108L7.15::chr10:101067223-101067873		sgrna2674	CTCAAGGAACTACGAAAACA	p001@CATG00000021720.1::chr14:81346635-81347285
sgRNA2675	GCCCGGCTCAGCTAAAAGCA	p002@RP11-108L7.15::chr10:101067223-101067873		sgrna2675	ATAATTAACAATGCATCTCA	p001@CATG00000021720.1::chr14:81346635-81347285
sgRNA2676	AGCCGTGCTGGTATAACTGA	p002@RP11-108L7.15::chr10:101067223-101067873		sgrna2676	AGCTAGACTAACCAAGGGAA	p001@CATG00000021720.1::chr14:81346635-81347285
sgRNA2677	CACCCTCAGTTATACCAGCA	p002@RP11-108L7.15::chr10:101067223-101067873		sgrna2677	AACTCTATGGGCTAAAAGCA	p001@CATG00000021720.1::chr14:81346635-81347285
sgRNA2678	CAACCTAGGACACAAAACGC	p002@RP11-108L7.15::chr10:101067223-101067873		sgrna2678	GACATGTTCCTAAACAACCA	p001@CATG00000021720.1::chr14:81346635-81347285
sgRNA2679	ATCTCGGGTGTGAGCAACCT	p002@RP11-108L7.15::chr10:101067223-101067873		sgrna2679	TTGGAAACAAAGCAAATACA	p001@CATG00000021720.1::chr14:81346635-81347285
sgRNA2680	GAGATGAACCCGACTCAGAG	p002@RP11-108L7.15::chr10:101067223-101067873		sgrna2680	AAACTCTATGGGCTAAAAGC	p001@CATG00000021720.1::chr14:81346635-81347285
sgRNA2681	GTCTGAGTGTCACTACCAGA	p001@RP11-108L7.15::chr10:101067546-101068196		sgrna2681	GAGTGGGAACAACATATCCG	p003@CATG00000037523.1::chr18:49560339-49560989
sgRNA2682	TGGTAGTGACACTCAGACCT	p001@RP11-108L7.15::chr10:101067546-101068196		sgrna2682	GATGGGAAAACTGAGTCATG	p003@CATG00000037523.1::chr18:49560339-49560989
sgRNA2683	TGACCGGGGGGGTCGATGTG	p001@RP11-108L7.15::chr10:101067546-101068196		sgrna2683	AGTGGGAACAACATATCCGG	p003@CATG00000037523.1::chr18:49560339-49560989
sgRNA2684	CGAGGACACCCTCACCACGC	p001@RP11-108L7.15::chr10:101067546-101068196		sgrna2684	ATTCATTAACAAGACTCAGG	p003@CATG00000037523.1::chr18:49560339-49560989
sgRNA2685	GGCCAAGACTGCAGACCTTG	p001@RP11-108L7.15::chr10:101067546-101068196		sgrna2685	ACTCAATGGTCTGTGTGCGA	p003@CATG00000037523.1::chr18:49560339-49560989
sgRNA2686	AGATGAACCCGACTCAGAGA	p001@RP11-108L7.15::chr10:101067546-101068196		sgrna2686	AAGAAAGTCTCAAGACAACC	p003@CATG00000037523.1::chr18:49560339-49560989
sgRNA2687	ATCGACCCCCCCGGTCACCA	p001@RP11-108L7.15::chr10:101067546-101068196		sgrna2687	TGAGGAAACTATACAGACAT	p003@CATG00000037523.1::chr18:49560339-49560989
sgRNA2688	AGGCGACATCTCTGGCAAGT	p001@RP11-108L7.15::chr10:101067546-101068196		sgrna2688	GCGATGGTAAATATCACCCC	p003@CATG00000037523.1::chr18:49560339-49560989
sgRNA2689	AGTAGCGAAGGAGTGCCATC	p001@RP11-108L7.15::chr10:101067546-101068196		sgrna2689	TAGAGCAGAGAAGAGAGACC	p003@CATG00000037523.1::chr18:49560339-49560989
sgRNA2690	TGGTATAACTGAGGGTGTCC	p001@RP11-108L7.15::chr10:101067546-101068196		sgrna2690	ACTCTGTCTCTCTCTTCATG	p003@CATG00000037523.1::chr18:49560339-49560989
sgRNA2691	ATAACTGGATAATCCCTAGA	p004@RP11-108L7.15::chr10:101062292-101062942		sgrna2691	AGGATCGCACAGTACCTGCT	p002@CATG00000037523.1::chr18:49561430-49562080
sgRNA2692	CATAACTGGATAATCCCTAG	p004@RP11-108L7.15::chr10:101062292-101062942		sgrna2692	AGCTCCGCCGGGTTATTGTG	p002@CATG00000037523.1::chr18:49561430-49562080
sgRNA2693	GCTCACTTCTACGGGCACTG	p004@RP11-108L7.15::chr10:101062292-101062942		sgrna2693	ACTGTGCGATCCTCCAGCGC	p002@CATG00000037523.1::chr18:49561430-49562080
sgRNA2694	GCCCGTAGAAGTGAGCACTG	p004@RP11-108L7.15::chr10:101062292-101062942		sgrna2694	TGGTCACACCTTGCTGACGC	p002@CATG00000037523.1::chr18:49561430-49562080
sgRNA2695	AGTAGCCTCCCCCAACACAC	p004@RP11-108L7.15::chr10:101062292-101062942		sgrna2695	TGTGGCTTTGAGCCTTGGAG	p002@CATG00000037523.1::chr18:49561430-49562080
sgRNA2696	TGGGAATGCGCCAACCTCGA	p004@RP11-108L7.15::chr10:101062292-101062942		sgrna2696	CTGTTGCGGCCCTCGCTAGG	p002@CATG00000037523.1::chr18:49561430-49562080
sgRNA2697	TATGGCAGTTAGCAATCAGT	p004@RP11-108L7.15::chr10:101062292-101062942		sgrna2697	GCGGCCGCACAATAACCCGG	p002@CATG00000037523.1::chr18:49561430-49562080
sgRNA2698	CACAGGCCTAGTGACCCTCT	p004@RP11-108L7.15::chr10:101062292-101062942		sgrna2698	GACCACTCCCAGAGAGAGTG	p002@CATG00000037523.1::chr18:49561430-49562080
sgRNA2699	ATGGCAGTTAGCAATCAGTT	p004@RP11-108L7.15::chr10:101062292-101062942		sgrna2699	GCGGAGCGAGCATTCCGAGC	p002@CATG00000037523.1::chr18:49561430-49562080
sgRNA2700	CTTTGGTACAAGAAGCAGTG	p004@RP11-108L7.15::chr10:101062292-101062942		sgrna2700	AGCGCTGCACACTCACCGCG	p002@CATG00000037523.1::chr18:49561430-49562080
sgRNA2701	TGCGAACGACAGGCACACAG	p003@RP11-108L7.15::chr10:101062560-101063210		sgrna2701	GTGGGGTGTCATGTCCATTG	p001@CATG00000040984.1::chr19:40190938-40191588
sgRNA2702	CCAGCACTTAGGTTTCCTAG	p003@RP11-108L7.15::chr10:101062560-101063210		sgrna2702	CAGCGTACATCTCGGTCGGG	p001@CATG00000040984.1::chr19:40190938-40191588
sgRNA2703	ACCTCACTGTGGCACACCCG	p003@RP11-108L7.15::chr10:101062560-101063210		sgrna2703	AGGACTCCTTCGGCTTCGTG	p001@CATG00000040984.1::chr19:40190938-40191588
sgRNA2704	GCCACAGTGAGGTTGGCATC	p003@RP11-108L7.15::chr10:101062560-101063210		sgrna2704	ACAGTTCCCAGCGTACATCT	p001@CATG00000040984.1::chr19:40190938-40191588
sgRNA2705	CTGGGAGTAGGTGTGACCGT	p003@RP11-108L7.15::chr10:101062560-101063210		sgrna2705	CCCCCGACCGAGATGTACGC	p001@CATG00000040984.1::chr19:40190938-40191588
sgRNA2706	CCATGCGTACCCGATTCGCA	p003@RP11-108L7.15::chr10:101062560-101063210		sgrna2706	CAGGATGGGTTGGACTGCAA	p001@CATG00000040984.1::chr19:40190938-40191588
sgRNA2707	CCAGAGACCAATGCTGTCAG	p003@RP11-108L7.15::chr10:101062560-101063210		sgrna2707	ATGACACCCCACGAAGCCGA	p001@CATG00000040984.1::chr19:40190938-40191588
sgRNA2708	AATCGGGTACGCATGGCCCG	p003@RP11-108L7.15::chr10:101062560-101063210		sgrna2708	CCCCGACCGAGATGTACGCT	p001@CATG00000040984.1::chr19:40190938-40191588
sgRNA2709	GCCAGAGACCAATGCTGTCA	p003@RP11-108L7.15::chr10:101062560-101063210		sgrna2709	GTCATGTCCATTGCGGCCCG	p001@CATG00000040984.1::chr19:40190938-40191588
sgRNA2710	GCCCCGGGTGTGCCACAGTG	p003@RP11-108L7.15::chr10:101062560-101063210		sgrna2710	AAGCCGAAGGAGTCCTCCCG	p001@CATG00000040984.1::chr19:40190938-40191588
sgRNA2711	AGATAAATGTAGCAAAGCTG	p008@RP11-108L7.15::chr10:101058073-101058723		sgrna2711	TTCTATAGTTCTAGACATGG	p002@CATG00000041025.1::chr19:41260385-41261035
sgRNA2712	AGAATTTGGAATGAGGCTAA	p008@RP11-108L7.15::chr10:101058073-101058723		sgrna2712	TATAAGATCCTAGATCCTAA	p002@CATG00000041025.1::chr19:41260385-41261035
sgRNA2713	TCACCTTGGCTTCCTAGTAG	p008@RP11-108L7.15::chr10:101058073-101058723		sgrna2713	AGATTCTATAGTTCTAGACA	p002@CATG00000041025.1::chr19:41260385-41261035
sgRNA2714	TAGCCTCTACTAGGAAGCCA	p008@RP11-108L7.15::chr10:101058073-101058723		sgrna2714	CTTTAGAACCTAAAACCTTG	p002@CATG00000041025.1::chr19:41260385-41261035
sgRNA2715	TAAATGTAGCAAAGCTGGGG	p008@RP11-108L7.15::chr10:101058073-101058723		sgrna2715	ATGATCAATTATAGTTTCTG	p002@CATG00000041025.1::chr19:41260385-41261035
sgRNA2716	GCCAGGTAAAAAGATTGGCT	p008@RP11-108L7.15::chr10:101058073-101058723		sgrna2716	TGTCAGAGCTTTAGAACAGT	p002@CATG00000041025.1::chr19:41260385-41261035
sgRNA2717	TCCTAAGAGAATTTGGAATG	p008@RP11-108L7.15::chr10:101058073-101058723		sgrna2717	GGTCTTAAGGTTGAGTGCAG	p002@CATG00000041025.1::chr19:41260385-41261035
sgRNA2718	AAGATAAATGTAGCAAAGCT	p008@RP11-108L7.15::chr10:101058073-101058723		sgrna2718	GTCTAGATTCTCTGGCTGTA	p002@CATG00000041025.1::chr19:41260385-41261035
sgRNA2719	GGGTGGCCAGGTAAAAAGAT	p008@RP11-108L7.15::chr10:101058073-101058723		sgrna2719	TCTAAAGCTCTGACATTATG	p002@CATG00000041025.1::chr19:41260385-41261035
sgRNA2720	CTATAAAAATAGCCTCTACT	p008@RP11-108L7.15::chr10:101058073-101058723		sgrna2720	GTATAAGATCCTAGATCCTA	p002@CATG00000041025.1::chr19:41260385-41261035
sgRNA2721	CAGGTCCAGAATTCTACCAG	p001@CATG00000008692.1::chr12:43954058-43954708		sgrna2721	AATTAATGGACACACCCAGG	p001@CATG00000041025.1::chr19:41261934-41262584
sgRNA2722	GGAAATAAACAAGCTCAGAG	p001@CATG00000008692.1::chr12:43954058-43954708		sgrna2722	CAGAACACCTCCGATCATCA	p001@CATG00000041025.1::chr19:41261934-41262584
sgRNA2723	TCTGGTAGAATTCTGGACCT	p001@CATG00000008692.1::chr12:43954058-43954708		sgrna2723	TCAGACTGACATAGAAACAC	p001@CATG00000041025.1::chr19:41261934-41262584
sgRNA2724	TTAGGAGGGTTTATGGGTCC	p001@CATG00000008692.1::chr12:43954058-43954708		sgrna2724	GAGTGCGTGCCAGACACGGT	p001@CATG00000041025.1::chr19:41261934-41262584
sgRNA2725	CTTCTGGGTTCAGTCTTAGG	p001@CATG00000008692.1::chr12:43954058-43954708		sgrna2725	GCAGCAAATGGAGAAACCCT	p001@CATG00000041025.1::chr19:41261934-41262584
sgRNA2726	CTATGAGATTTGTTTCCTCT	p001@CATG00000008692.1::chr12:43954058-43954708		sgrna2726	GTTCTCAGAAACCCCCAGTG	p001@CATG00000041025.1::chr19:41261934-41262584
sgRNA2727	TTCTGGGTTCAGTCTTAGGA	p001@CATG00000008692.1::chr12:43954058-43954708		sgrna2727	TATGTCAGTCTGAACGTTCG	p001@CATG00000041025.1::chr19:41261934-41262584
sgRNA2728	CTCTGGTAGAATTCTGGACC	p001@CATG00000008692.1::chr12:43954058-43954708		sgrna2728	TGTCTCTTCCTATTCGTGGC	p001@CATG00000041025.1::chr19:41261934-41262584
sgRNA2729	TCAGTCTTAGGAGGGTTTAT	p001@CATG00000008692.1::chr12:43954058-43954708		sgrna2729	CGATCATCACGGACCCACAA	p001@CATG00000041025.1::chr19:41261934-41262584
sgRNA2730	TTCAGTCTTAGGAGGGTTTA	p001@CATG00000008692.1::chr12:43954058-43954708		sgrna2730	TGTGGGTCCGTGATGATCGG	p001@CATG00000041025.1::chr19:41261934-41262584
sgRNA2731	AAAATAGGCACGTAGACCAT	p002@CATG00000008692.1::chr12:43955664-43956314		sgrna2731	CAGGCTTTGTGTGAGCAGCA	p001@CATG00000048580.1::chr2:58118352-58119002
sgRNA2732	ACCATTCAGGACATAGGCAT	p002@CATG00000008692.1::chr12:43955664-43956314		sgrna2732	TGTTTGGTAGTCTCTTCACA	p001@CATG00000048580.1::chr2:58118352-58119002
sgRNA2733	GGCAATACCATTCAGGACAT	p002@CATG00000008692.1::chr12:43955664-43956314		sgrna2733	GGGGCAGGAACAAATCACAG	p001@CATG00000048580.1::chr2:58118352-58119002
sgRNA2734	AAAACCCTAGAAGACAATCT	p002@CATG00000008692.1::chr12:43955664-43956314		sgrna2734	AAAGGAGGTTGTTCTCTGGT	p001@CATG00000048580.1::chr2:58118352-58119002
sgRNA2735	TACCATTCAGGACATAGGCA	p002@CATG00000008692.1::chr12:43955664-43956314		sgrna2735	GCAGGAACAAATCACAGTGG	p001@CATG00000048580.1::chr2:58118352-58119002
sgRNA2736	GCCCATGCCTATGTCCTGAA	p002@CATG00000008692.1::chr12:43955664-43956314		sgrna2736	GGGTCACAAGGTGCTCAGTG	p001@CATG00000048580.1::chr2:58118352-58119002
sgRNA2737	ATACAAAAATTATCTCAAGA	p002@CATG00000008692.1::chr12:43955664-43956314		sgrna2737	GGACTCAACCGCCTGCACCC	p001@CATG00000048580.1::chr2:58118352-58119002
sgRNA2738	CAAAAGCAAAAATTGACAAA	p002@CATG00000008692.1::chr12:43955664-43956314		sgrna2738	CTGGAGAAGATAGTAAAAAG	p001@CATG00000048580.1::chr2:58118352-58119002
sgRNA2739	CATGACAAAAACAAGCAATG	p002@CATG00000008692.1::chr12:43955664-43956314		sgrna2739	TTAATCACTCAGTTAAGGTG	p001@CATG00000048580.1::chr2:58118352-58119002
sgRNA2740	TGGTGTTGTAGTAAGTTTAA	p002@CATG00000008692.1::chr12:43955664-43956314		sgrna2740	GGTGCCATGACTCGGATCGG	p001@CATG00000048580.1::chr2:58118352-58119002
sgRNA2741	GGAGATACTGCTATACCTAG	p003@CATG00000008692.1::chr12:43969382-43970032		sgrna2741	GCTCAGAACAACTTTGTCCG	p002@CATG00000048580.1::chr2:58112191-58112841
sgRNA2742	TAAAATCCATACGGTCACCT	p003@CATG00000008692.1::chr12:43969382-43970032		sgrna2742	AAAATAAAACCAGTGCTACC	p002@CATG00000048580.1::chr2:58112191-58112841
sgRNA2743	AAAATCCATACGGTCACCTA	p003@CATG00000008692.1::chr12:43969382-43970032		sgrna2743	CTTCCCTCTTCCATATGAAG	p002@CATG00000048580.1::chr2:58112191-58112841
sgRNA2744	GTGAATGGTGTTAGGAACCA	p003@CATG00000008692.1::chr12:43969382-43970032		sgrna2744	AAAGAAGGTCCAGATGGTTG	p002@CATG00000048580.1::chr2:58112191-58112841
sgRNA2745	GACTCTGTCAAATCATCCAG	p003@CATG00000008692.1::chr12:43969382-43970032		sgrna2745	ATTTATTATGTACATGGACA	p002@CATG00000048580.1::chr2:58112191-58112841
sgRNA2746	GATGATTTGACAGAGTCCCT	p003@CATG00000008692.1::chr12:43969382-43970032		sgrna2746	GTGACCTAATTGTAGTCTGT	p002@CATG00000048580.1::chr2:58112191-58112841
sgRNA2747	GAAACTGCAAAGAAAAACTG	p003@CATG00000008692.1::chr12:43969382-43970032		sgrna2747	TCTATTATCTAATAATCACT	p002@CATG00000048580.1::chr2:58112191-58112841
sgRNA2748	GGAATGGTGATAAGTGTCAA	p003@CATG00000008692.1::chr12:43969382-43970032		sgrna2748	AGTGACCCTTCAGAGAAGCG	p002@CATG00000048580.1::chr2:58112191-58112841
sgRNA2749	AGGTTAAGGAGAATAATGAC	p003@CATG00000008692.1::chr12:43969382-43970032		sgrna2749	GCTAGAACAAAGGAGATGTG	p002@CATG00000048580.1::chr2:58112191-58112841
sgRNA2750	TGGTGATAAGTGTCAAGGGA	p003@CATG00000008692.1::chr12:43969382-43970032		sgrna2750	GAGCCCAAACAACAGACTAC	p002@CATG00000048580.1::chr2:58112191-58112841
sgRNA2751	GCGTGATAGAGTAATACCGT	p001@CATG00000008694.1::chr12:44048285-44048935		sgrna2751	GAAGAAGCAAATCTACCCTG	p021@CATG00000049110.1::chr2:78133467-78134117
sgRNA2752	TACCGTTGGCCAAGACAGCG	p001@CATG00000008694.1::chr12:44048285-44048935		sgrna2752	AGAAAATAAGCTAACATCCG	p021@CATG00000049110.1::chr2:78133467-78134117
sgRNA2753	ATAACAAATCAGTACTTCAA	p001@CATG00000008694.1::chr12:44048285-44048935		sgrna2753	CATGGCTGTTACTCGTCATG	p021@CATG00000049110.1::chr2:78133467-78134117
sgRNA2754	ACCGTTGGCCAAGACAGCGT	p001@CATG00000008694.1::chr12:44048285-44048935		sgrna2754	CAGTTGACTCACAAACAACA	p021@CATG00000049110.1::chr2:78133467-78134117
sgRNA2755	CTAAAAATACTCTCACGCAA	p001@CATG00000008694.1::chr12:44048285-44048935		sgrna2755	GGCCAACCCTGATGTTCCCA	p021@CATG00000049110.1::chr2:78133467-78134117
sgRNA2756	CAAATACACCCACGCTGTCT	p001@CATG00000008694.1::chr12:44048285-44048935		sgrna2756	TGAAGAAGCAAATCTACCCT	p021@CATG00000049110.1::chr2:78133467-78134117
sgRNA2757	TATAACAAATCAGTACTTCA	p001@CATG00000008694.1::chr12:44048285-44048935		sgrna2757	TTGAAGAAGCAAATCTACCC	p021@CATG00000049110.1::chr2:78133467-78134117
sgRNA2758	TAACCTTTAATATAATGGAA	p001@CATG00000008694.1::chr12:44048285-44048935		sgrna2758	CCCATGACGAGTAACAGCCA	p021@CATG00000049110.1::chr2:78133467-78134117
sgRNA2759	ATAACAGCTTTAGCTGAATC	p001@CATG00000008694.1::chr12:44048285-44048935		sgrna2759	AGAACTTAAGGTGACCCATA	p021@CATG00000049110.1::chr2:78133467-78134117
sgRNA2760	CAAAATAAAGGGCAGAACTG	p001@CATG00000008694.1::chr12:44048285-44048935		sgrna2760	TGAAATACAATTCTCTAATG	p021@CATG00000049110.1::chr2:78133467-78134117
sgRNA2761	ATGGCATCAGAAGATTTCCG	p001@CATG00000014752.1::chr13:48579330-48579980		sgrna2761	GCAAAATTATGTCAGCAAGA	p020@CATG00000049110.1::chr2:78190544-78191194
sgRNA2762	CTGAATTCACCGGGAAGTAT	p001@CATG00000014752.1::chr13:48579330-48579980		sgrna2762	TGATCGAGTGCCAATCTACC	p020@CATG00000049110.1::chr2:78190544-78191194
sgRNA2763	CTGTTACAGCTGAATTCACC	p001@CATG00000014752.1::chr13:48579330-48579980		sgrna2763	ATTCAGTTCTGTGTATCATG	p020@CATG00000049110.1::chr2:78190544-78191194
sgRNA2764	TACAGCAATCTGATCAAGGC	p001@CATG00000014752.1::chr13:48579330-48579980		sgrna2764	TGGAATAAACTCTTCCACAA	p020@CATG00000049110.1::chr2:78190544-78191194
sgRNA2765	GACCAAAGAGCACCATAACC	p001@CATG00000014752.1::chr13:48579330-48579980		sgrna2765	GGAACCAGAATCACGGCCTG	p020@CATG00000049110.1::chr2:78190544-78191194
sgRNA2766	AACTTACAGCAATCTGATCA	p001@CATG00000014752.1::chr13:48579330-48579980		sgrna2766	ATTATGTCAGCAAGATGGCA	p020@CATG00000049110.1::chr2:78190544-78191194
sgRNA2767	GCACCATAACCAGGTGTAGC	p001@CATG00000014752.1::chr13:48579330-48579980		sgrna2767	TGGAATGGCTTGATCATCTG	p020@CATG00000049110.1::chr2:78190544-78191194
sgRNA2768	CCGGTGAATTCAGCTGTAAC	p001@CATG00000014752.1::chr13:48579330-48579980		sgrna2768	AACTTCCCAGGGAACACTAG	p020@CATG00000049110.1::chr2:78190544-78191194
sgRNA2769	TGGGTTAAACATGCAAGACA	p001@CATG00000014752.1::chr13:48579330-48579980		sgrna2769	CATGGGTAAAAGAGAACCGC	p020@CATG00000049110.1::chr2:78190544-78191194
sgRNA2770	ACTCCAGCTACACCTGGTTA	p001@CATG00000014752.1::chr13:48579330-48579980		sgrna2770	CATGCTAACTTGGAGGTGAA	p020@CATG00000049110.1::chr2:78190544-78191194
sgRNA2771	GCTGCTGACTTCTAACACTG	p002@CATG00000014752.1::chr13:48581022-48581672		sgrna2771	TTGTCATACAGACACAAAAG	p014@CATG00000049110.1::chr2:78309876-78310526
sgRNA2772	CTGACTTCTAACACTGAGGT	p002@CATG00000014752.1::chr13:48581022-48581672		sgrna2772	TGGCATCTGTATCTCCACTG	p014@CATG00000049110.1::chr2:78309876-78310526
sgRNA2773	ATGACTCAATGATTTCCCAC	p002@CATG00000014752.1::chr13:48581022-48581672		sgrna2773	CTATAAGTTACAAACTCTCC	p014@CATG00000049110.1::chr2:78309876-78310526
sgRNA2774	GGGAAATCATTGAGTCATGG	p002@CATG00000014752.1::chr13:48581022-48581672		sgrna2774	GATGGGGACTTAGACCACAG	p014@CATG00000049110.1::chr2:78309876-78310526
sgRNA2775	CCCCTAAAGGAGCAATGCCT	p002@CATG00000014752.1::chr13:48581022-48581672		sgrna2775	GGAAGTATAAAGACAAATCC	p014@CATG00000049110.1::chr2:78309876-78310526
sgRNA2776	TGACTAGATAGAGCTGGCGC	p002@CATG00000014752.1::chr13:48581022-48581672		sgrna2776	ACTTATAGGAGAGAACTGAT	p014@CATG00000049110.1::chr2:78309876-78310526
sgRNA2777	TGGGAAATCATTGAGTCATG	p002@CATG00000014752.1::chr13:48581022-48581672		sgrna2777	ATAGAAGGAATGGAATAATC	p014@CATG00000049110.1::chr2:78309876-78310526
sgRNA2778	TGTTGTGGGAGGGTGCCAGT	p002@CATG00000014752.1::chr13:48581022-48581672		sgrna2778	TTCTGCTTGATTTCATCACG	p014@CATG00000049110.1::chr2:78309876-78310526
sgRNA2779	AGAAAATTTAGAGCTAAGAC	p002@CATG00000014752.1::chr13:48581022-48581672		sgrna2779	AGTGGAGATACAGATGCCAA	p014@CATG00000049110.1::chr2:78309876-78310526
sgRNA2780	AAAGAACTTGCACCAAACAA	p002@CATG00000014752.1::chr13:48581022-48581672		sgrna2780	TAGGATCAACATAAAATTTG	p014@CATG00000049110.1::chr2:78309876-78310526
sgRNA2781	TCACAGCCAACTTGCCACCG	p001@CATG00000023649.1::chr1:164595318-164595968		sgrna2781	TTGAGTCAATGAGATGGGAA	p013@CATG00000049110.1::chr2:78323328-78323978
sgRNA2782	AATGAATCATGCCAAAAGTG	p001@CATG00000023649.1::chr1:164595318-164595968		sgrna2782	TATTAACTCATCCGATCACA	p013@CATG00000049110.1::chr2:78323328-78323978
sgRNA2783	CACAGCCAACTTGCCACCGT	p001@CATG00000023649.1::chr1:164595318-164595968		sgrna2783	AAGATGTAGGATGGGAGCAT	p013@CATG00000049110.1::chr2:78323328-78323978
sgRNA2784	TTTCAGTAGTGGTCCCACGG	p001@CATG00000023649.1::chr1:164595318-164595968		sgrna2784	AAGAAGTTAGACAAAAAAAG	p013@CATG00000049110.1::chr2:78323328-78323978
sgRNA2785	CCTGGCTAGTTGATGATGGT	p001@CATG00000023649.1::chr1:164595318-164595968		sgrna2785	CCAGCATTCGAGAAAGATGT	p013@CATG00000049110.1::chr2:78323328-78323978
sgRNA2786	CCCACCATCATCAACTAGCC	p001@CATG00000023649.1::chr1:164595318-164595968		sgrna2786	ACACCCTCACAGATGTACCC	p013@CATG00000049110.1::chr2:78323328-78323978
sgRNA2787	GTCACCTGGCTAGTTGATGA	p001@CATG00000023649.1::chr1:164595318-164595968		sgrna2787	GATCCTGGGTACATCTGTGA	p013@CATG00000049110.1::chr2:78323328-78323978
sgRNA2788	AGTAGTTGTAATGGAAAACA	p001@CATG00000023649.1::chr1:164595318-164595968		sgrna2788	TGATCCTGGGTACATCTGTG	p013@CATG00000049110.1::chr2:78323328-78323978
sgRNA2789	TGGCTTCAAGAAACCACCAG	p001@CATG00000023649.1::chr1:164595318-164595968		sgrna2789	ATCCGATGTTCGAAGGCAGG	p013@CATG00000049110.1::chr2:78323328-78323978
sgRNA2790	TATGATCGTTGTATATTCAC	p001@CATG00000023649.1::chr1:164595318-164595968		sgrna2790	TAAATGCAAACCAATCCATA	p013@CATG00000049110.1::chr2:78323328-78323978
sgRNA2791	CCAGGATCGAGAATATCCCA	p001@CATG00000039106.1::chr19:33904637-33905287		sgrna2791	CACAGAGGATCAATGACACA	p012@CATG00000049110.1::chr2:78367339-78367989
sgRNA2792	CTTTGAGAAAATCTCTGGGT	p001@CATG00000039106.1::chr19:33904637-33905287		sgrna2792	ATTGCCTTTGATAAAATGAG	p012@CATG00000049110.1::chr2:78367339-78367989
sgRNA2793	GGATATTCTCGATCCTGGGA	p001@CATG00000039106.1::chr19:33904637-33905287		sgrna2793	GGACTTGCATAATAGGGAGA	p012@CATG00000049110.1::chr2:78367339-78367989
sgRNA2794	AAAGGCCAGACCTTTAGAGC	p001@CATG00000039106.1::chr19:33904637-33905287		sgrna2794	ACAGAGGATCAATGACACAT	p012@CATG00000049110.1::chr2:78367339-78367989
sgRNA2795	AGAAAATCTCTGGGTAGGCA	p001@CATG00000039106.1::chr19:33904637-33905287		sgrna2795	GTAAATGGACTTGCATAATA	p012@CATG00000049110.1::chr2:78367339-78367989
sgRNA2796	ATGTGTTTCCCACAGCTGTC	p001@CATG00000039106.1::chr19:33904637-33905287		sgrna2796	AGTGGACCTCCTACAATCAA	p012@CATG00000049110.1::chr2:78367339-78367989
sgRNA2797	AACCTGAAGCTACTAAGGTC	p001@CATG00000039106.1::chr19:33904637-33905287		sgrna2797	ACAAAAGCGCAAATATGATA	p012@CATG00000049110.1::chr2:78367339-78367989
sgRNA2798	GCTGCTTTGAGAAAATCTCT	p001@CATG00000039106.1::chr19:33904637-33905287		sgrna2798	ATATGGAAGAAAATTCACAG	p012@CATG00000049110.1::chr2:78367339-78367989
sgRNA2799	CGGCCAGTCAGCTGAAGCAG	p001@CATG00000039106.1::chr19:33904637-33905287		sgrna2799	CTCGAGCATAATATACATAG	p012@CATG00000049110.1::chr2:78367339-78367989
sgRNA2800	AATCCAGGAAGGATGCTCAG	p001@CATG00000039106.1::chr19:33904637-33905287		sgrna2800	GACTTTCCATTGATTGTAGG	p012@CATG00000049110.1::chr2:78367339-78367989
sgRNA2801	CTGAAACGAGTCTTTCCGGT	p003@CATG00000039106.1::chr19:33905954-33906604		sgrna2801	AATAGTGAAGAAATTAAGGT	p016@CATG00000049110.1::chr2:78248808-78249458
sgRNA2802	GCTGAAACGAGTCTTTCCGG	p003@CATG00000039106.1::chr19:33905954-33906604		sgrna2802	AATAATTCTCTGAATTTCAG	p016@CATG00000049110.1::chr2:78248808-78249458
sgRNA2803	CCGCCTCGGCAGCTACTCCA	p003@CATG00000039106.1::chr19:33905954-33906604		sgrna2803	AAAAACCCCAAAATTAGTAA	p016@CATG00000049110.1::chr2:78248808-78249458
sgRNA2804	CAGCGATTCCCGGACCCTGG	p003@CATG00000039106.1::chr19:33905954-33906604		sgrna2804	AACTACAAGTCAGTAATGAG	p016@CATG00000049110.1::chr2:78248808-78249458
sgRNA2805	GCGACAAGTCTGTTTCCGCC	p003@CATG00000039106.1::chr19:33905954-33906604		sgrna2805	AACCTACCAAGACTGAGTTA	p016@CATG00000049110.1::chr2:78248808-78249458
sgRNA2806	AGACTCGTTTCAGCTGGAGC	p003@CATG00000039106.1::chr19:33905954-33906604		sgrna2806	GTGTGTTTGTGTACTTTCTG	p016@CATG00000049110.1::chr2:78248808-78249458
sgRNA2807	AGACCGTGGAGTAGCTGCCG	p003@CATG00000039106.1::chr19:33905954-33906604		sgrna2807	AAAACCCCAAAATTAGTAAA	p016@CATG00000049110.1::chr2:78248808-78249458
sgRNA2808	CAGGCCGAAGGCGAGCTCCG	p003@CATG00000039106.1::chr19:33905954-33906604		sgrna2808	ATTTCTCCATAACTCAGTCT	p016@CATG00000049110.1::chr2:78248808-78249458
sgRNA2809	CCGGAAAGACTCGTTTCAGC	p003@CATG00000039106.1::chr19:33905954-33906604		sgrna2809	TTGCGATATCCTATAGGTTT	p016@CATG00000049110.1::chr2:78248808-78249458
sgRNA2810	GAGCTCGCCTTCGGCCTGGG	p003@CATG00000039106.1::chr19:33905954-33906604		sgrna2810	CTCCATAACTCAGTCTTGGT	p016@CATG00000049110.1::chr2:78248808-78249458
sgRNA2811	GAAGACACCCGCAGAAACCG	p004@CATG00000039106.1::chr19:33906785-33907435		sgrna2811	ATGGTTAATTAGCAAATCTG	p009@CATG00000049110.1::chr2:78422875-78423525
sgRNA2812	CTGCGGCCCAGAACAAGCTG	p004@CATG00000039106.1::chr19:33906785-33907435		sgrna2812	AGCAAATCTGGGGAAAGATA	p009@CATG00000049110.1::chr2:78422875-78423525
sgRNA2813	CTGCGGGATTGAGTCATCAG	p004@CATG00000039106.1::chr19:33906785-33907435		sgrna2813	TATGTATACATGTGACATGC	p009@CATG00000049110.1::chr2:78422875-78423525
sgRNA2814	GAAACATGGATGCGACACTC	p004@CATG00000039106.1::chr19:33906785-33907435		sgrna2814	ATGCTAAATGACGAGTTAGT	p009@CATG00000049110.1::chr2:78422875-78423525
sgRNA2815	GGGAGCTGCAAAAACGCCCG	p004@CATG00000039106.1::chr19:33906785-33907435		sgrna2815	GGTACATGTGCACAACGTGC	p009@CATG00000049110.1::chr2:78422875-78423525
sgRNA2816	GGTCTCGAACTCACGTCTGT	p004@CATG00000039106.1::chr19:33906785-33907435		sgrna2816	AAGGGGAACATCACACCCTG	p009@CATG00000049110.1::chr2:78422875-78423525
sgRNA2817	GTCGCATCCATGTTTCACCG	p004@CATG00000039106.1::chr19:33906785-33907435		sgrna2817	CATGGTTAATTAGCAAATCT	p009@CATG00000049110.1::chr2:78422875-78423525
sgRNA2818	TGATCTAGAAGTACAATGGC	p004@CATG00000039106.1::chr19:33906785-33907435		sgrna2818	AATGCTAAATGACGAGTTAG	p009@CATG00000049110.1::chr2:78422875-78423525
sgRNA2819	GCAAAGCCTGAGCCCATGAT	p004@CATG00000039106.1::chr19:33906785-33907435		sgrna2819	TTTGTCTATTGTCTTTCTTA	p009@CATG00000049110.1::chr2:78422875-78423525
sgRNA2820	GCAAAAACGCCCGGGGCCCA	p004@CATG00000039106.1::chr19:33906785-33907435		sgrna2820	ACATGGTTAATTAGCAAATC	p009@CATG00000049110.1::chr2:78422875-78423525
sgRNA2821	GCGGAGCACCAGGCACCTAG	p001@CATG00000067785.1::chr4:11428474-11429124		sgrna2821	CAAGAAAAGACACATTGAGG	p008@CATG00000049110.1::chr2:78447034-78447684
sgRNA2822	GCAGGTGGAGTGGATGCAGA	p001@CATG00000067785.1::chr4:11428474-11429124		sgrna2822	ATGTGCATGAGACTTTGCCT	p008@CATG00000049110.1::chr2:78447034-78447684
sgRNA2823	CGGAGCAGCTGAGCGCAGAG	p001@CATG00000067785.1::chr4:11428474-11429124		sgrna2823	AGAAGTAATCTGTTAACTTG	p008@CATG00000049110.1::chr2:78447034-78447684
sgRNA2824	CTAGCGGGCCGGACTCTGGG	p001@CATG00000067785.1::chr4:11428474-11429124		sgrna2824	TGAAATTTATTCGGAGCCTG	p008@CATG00000049110.1::chr2:78447034-78447684
sgRNA2825	CAGAGGGAACCAGGAAGCAA	p001@CATG00000067785.1::chr4:11428474-11429124		sgrna2825	AGCTATCAGGGAAGTCAGCT	p008@CATG00000049110.1::chr2:78447034-78447684
sgRNA2826	GGAACCAGGAAGCAAAGGCT	p001@CATG00000067785.1::chr4:11428474-11429124		sgrna2826	ACTCCATTGATCATCTCCAC	p008@CATG00000049110.1::chr2:78447034-78447684
sgRNA2827	ACTTCCAGAGCAGAGGTGCT	p001@CATG00000067785.1::chr4:11428474-11429124		sgrna2827	TAACAAGAAAAGACACATTG	p008@CATG00000049110.1::chr2:78447034-78447684
sgRNA2828	AGCAGGTGGAGTGGATGCAG	p001@CATG00000067785.1::chr4:11428474-11429124		sgrna2828	GGTTAGGTGAAGGGTTGTGT	p008@CATG00000049110.1::chr2:78447034-78447684
sgRNA2829	GCAGAACCTAAGAAGAATCG	p001@CATG00000067785.1::chr4:11428474-11429124		sgrna2829	GTTCCTGTGGAGATGATCAA	p008@CATG00000049110.1::chr2:78447034-78447684
sgRNA2830	GCACCAGGCACCTAGCGGGC	p001@CATG00000067785.1::chr4:11428474-11429124		sgrna2830	TCCCTGATAGCTGTCAAAAG	p008@CATG00000049110.1::chr2:78447034-78447684
sgRNA2831	TCGGTCCCGCCCACCCGGTG	p002@CATG00000067785.1::chr4:11428859-11429509		sgrna2831	GGTTGAAACGTTGATGACCA	p007@CATG00000049110.1::chr2:78454721-78455371
sgRNA2832	ACCAGCGCTCCAAGAAGGTG	p002@CATG00000067785.1::chr4:11428859-11429509		sgrna2832	GTGGTTAATCAAAGTACCCA	p007@CATG00000049110.1::chr2:78454721-78455371
sgRNA2833	TGGGGTTTCAGTCCAAGGGG	p002@CATG00000067785.1::chr4:11428859-11429509		sgrna2833	TCCCCATCACCTTTACAGGA	p007@CATG00000049110.1::chr2:78454721-78455371
sgRNA2834	GAGGGACCAGCGCTCCAAGA	p002@CATG00000067785.1::chr4:11428859-11429509		sgrna2834	ACAGGCTGGCTTGAAGTGTA	p007@CATG00000049110.1::chr2:78454721-78455371
sgRNA2835	GGGGTTTCAGTCCAAGGGGA	p002@CATG00000067785.1::chr4:11428859-11429509		sgrna2835	CTCCCCATCACCTTTACAGG	p007@CATG00000049110.1::chr2:78454721-78455371
sgRNA2836	GCGTGCCAGGCGGGGCTGTG	p002@CATG00000067785.1::chr4:11428859-11429509		sgrna2836	TTATAGACTTCAGGTCCAGT	p007@CATG00000049110.1::chr2:78454721-78455371
sgRNA2837	CCCCTTGGACTGAAACCCCA	p002@CATG00000067785.1::chr4:11428859-11429509		sgrna2837	TAATAGGAACTGTTAACAGA	p007@CATG00000049110.1::chr2:78454721-78455371
sgRNA2838	GAAGGTGAGGCTGCTGGGAT	p002@CATG00000067785.1::chr4:11428859-11429509		sgrna2838	CCCAGATCACAGCTGAGACA	p007@CATG00000049110.1::chr2:78454721-78455371
sgRNA2839	GCGGCTGGTCGGGTAGTAGT	p002@CATG00000067785.1::chr4:11428859-11429509		sgrna2839	ACCCTCCTGTAAAGGTGATG	p007@CATG00000049110.1::chr2:78454721-78455371
sgRNA2840	CCCTTGGACTGAAACCCCAG	p002@CATG00000067785.1::chr4:11428859-11429509		sgrna2840	GGCAGATCCAGTTATCCCCA	p007@CATG00000049110.1::chr2:78454721-78455371
sgRNA2841	TTGCAATCCTAGTGCACTAG	p004@CATG00000067785.1::chr4:11429474-11430124		sgrna2841	TATAGGTTCTTCAACAAACC	p006@CATG00000049110.1::chr2:78457969-78458619
sgRNA2842	CAGGCAAACCCGTTTCTCCA	p004@CATG00000067785.1::chr4:11429474-11430124		sgrna2842	GAACAGAATAGAGAACCCAT	p006@CATG00000049110.1::chr2:78457969-78458619
sgRNA2843	ATCTAAGAGAAGGTTCCTAT	p004@CATG00000067785.1::chr4:11429474-11430124		sgrna2843	TTTCTGACAATTATAAACAC	p006@CATG00000049110.1::chr2:78457969-78458619
sgRNA2844	GCCAATTTGCCAGGAGAGCG	p004@CATG00000067785.1::chr4:11429474-11430124		sgrna2844	GCTGATGAACAACCTCAGCA	p006@CATG00000049110.1::chr2:78457969-78458619
sgRNA2845	ATTTACTAATGTGGAAGACA	p004@CATG00000067785.1::chr4:11429474-11430124		sgrna2845	AGATGTGTGGTCTTACCTAT	p006@CATG00000049110.1::chr2:78457969-78458619
sgRNA2846	TGCCTGCTTACCTGAGCCAA	p004@CATG00000067785.1::chr4:11429474-11430124		sgrna2846	AACCCGGCAAAGACAAGCAA	p006@CATG00000049110.1::chr2:78457969-78458619
sgRNA2847	CCTCTATTCCGGAAGCTGGG	p004@CATG00000067785.1::chr4:11429474-11430124		sgrna2847	GGCTCTTGGCTTGACTGCTG	p006@CATG00000049110.1::chr2:78457969-78458619
sgRNA2848	TCAGCTCTGAAATAAAAAGC	p004@CATG00000067785.1::chr4:11429474-11430124		sgrna2848	TTCATTTGTAAGATGGCTCT	p006@CATG00000049110.1::chr2:78457969-78458619
sgRNA2849	TTAAAGGGCCAATTTCCTAT	p004@CATG00000067785.1::chr4:11429474-11430124		sgrna2849	ATAAATTGCTTTAGGCAGAA	p006@CATG00000049110.1::chr2:78457969-78458619
sgRNA2850	CCAAAGGAAGTTGCCCTCAA	p004@CATG00000067785.1::chr4:11429474-11430124		sgrna2850	ACACAGGTTCATTTGTAAGA	p006@CATG00000049110.1::chr2:78457969-78458619
sgRNA2851	GCTCTCCGACGCTAAACCAA	p003@CATG00000067785.1::chr4:11429067-11429717		sgrna2851	GCCATCAAGAGACATGAGTG	p005@CATG00000049110.1::chr2:78467963-78468613
sgRNA2852	CCCTGGGGTTTCAGTCCAAG	p003@CATG00000067785.1::chr4:11429067-11429717		sgrna2852	TTAGTGTAATAAGCTCTCCA	p005@CATG00000049110.1::chr2:78467963-78468613
sgRNA2853	ACCCGGTGCGGTGGCCCCTG	p003@CATG00000067785.1::chr4:11429067-11429717		sgrna2853	AACACACAAGGGCGAACATG	p005@CATG00000049110.1::chr2:78467963-78468613
sgRNA2854	CCAGGGGCCACCGCACCGGG	p003@CATG00000067785.1::chr4:11429067-11429717		sgrna2854	CAGTTTAGCAAACTATCGAA	p005@CATG00000049110.1::chr2:78467963-78468613
sgRNA2855	ACTACTACCCGACCAGCCGC	p003@CATG00000067785.1::chr4:11429067-11429717		sgrna2855	GAACACACAAGGGCGAACAT	p005@CATG00000049110.1::chr2:78467963-78468613
sgRNA2856	CGCCTGGCACGCAGCTCCAG	p003@CATG00000067785.1::chr4:11429067-11429717		sgrna2856	TGCATGATCAAGGAATGGCA	p005@CATG00000049110.1::chr2:78467963-78468613
sgRNA2857	GGCTGCAGAGCGAATTGGAG	p003@CATG00000067785.1::chr4:11429067-11429717		sgrna2857	TGGCAAGGAGAGAACACACA	p005@CATG00000049110.1::chr2:78467963-78468613
sgRNA2858	AGTAGTCGGTCCCGCCCACC	p003@CATG00000067785.1::chr4:11429067-11429717		sgrna2858	CCAGGAGAAAGGTAGAAGCG	p005@CATG00000049110.1::chr2:78467963-78468613
sgRNA2859	CTCAGACCAAGCAGGCGTAA	p003@CATG00000067785.1::chr4:11429067-11429717		sgrna2859	ATTCCTTGATCATGCAGTCA	p005@CATG00000049110.1::chr2:78467963-78468613
sgRNA2860	AGGAGTGTTCAATGGCGACA	p003@CATG00000067785.1::chr4:11429067-11429717		sgrna2860	CTTCCCTGACTGCATGATCA	p005@CATG00000049110.1::chr2:78467963-78468613
sgRNA2861	GGAGACTCTGGAAACGCCTG	p001@CATG00000099115.1::chr8:63038655-63039305		sgrna2861	AGACCTAACGCATCACTCCT	p004@CATG00000049110.1::chr2:78470973-78471623
sgRNA2862	TTTCCCATAGGCCCACGCTG	p001@CATG00000099115.1::chr8:63038655-63039305		sgrna2862	AAGACCTAACGCATCACTCC	p004@CATG00000049110.1::chr2:78470973-78471623
sgRNA2863	GACGTAACAGTTGAAAGGGA	p001@CATG00000099115.1::chr8:63038655-63039305		sgrna2863	TGTATCAAGCAAGATGTACT	p004@CATG00000049110.1::chr2:78470973-78471623
sgRNA2864	GACTCTGGAAACGCCTGGGG	p001@CATG00000099115.1::chr8:63038655-63039305		sgrna2864	ACTCTATTGCTGCGCTTAGT	p004@CATG00000049110.1::chr2:78470973-78471623
sgRNA2865	TTCCAGAGTCTCCGCTTAGG	p001@CATG00000099115.1::chr8:63038655-63039305		sgrna2865	GTCTTTAGGGGTATCATAGA	p004@CATG00000049110.1::chr2:78470973-78471623
sgRNA2866	TCGCGTGAGACTCGGGTGGG	p001@CATG00000099115.1::chr8:63038655-63039305		sgrna2866	AAGCGCAGCAATAGAGTTGA	p004@CATG00000049110.1::chr2:78470973-78471623
sgRNA2867	CGGAGACTCTGGAAACGCCT	p001@CATG00000099115.1::chr8:63038655-63039305		sgrna2867	CTTAGTGGGTATTGGAACTT	p004@CATG00000049110.1::chr2:78470973-78471623
sgRNA2868	CTCCGCTTAGGCGGCCCGTG	p001@CATG00000099115.1::chr8:63038655-63039305		sgrna2868	TATCCCAGGAGTGATGCGTT	p004@CATG00000049110.1::chr2:78470973-78471623
sgRNA2869	TCCGCTTAGGCGGCCCGTGG	p001@CATG00000099115.1::chr8:63038655-63039305		sgrna2869	GTGATGCGTTAGGTCTTTAG	p004@CATG00000049110.1::chr2:78470973-78471623
sgRNA2870	GGACCGGGGACAGAGCAATG	p001@CATG00000099115.1::chr8:63038655-63039305		sgrna2870	TCGGTTATAGAATAGATTGT	p004@CATG00000049110.1::chr2:78470973-78471623
sgRNA2871	GCCGGGACTGCATTTCCCAT	p002@CATG00000099115.1::chr8:63038819-63039469		sgrna2871	CCAGCTGCTAAACAAAAGGG	p003@CATG00000049110.1::chr2:78541394-78542044
sgRNA2872	ACTCTGGAAACGCCTGGGGC	p002@CATG00000099115.1::chr8:63038819-63039469		sgrna2872	AGACCTTCTATTTACCCAGG	p003@CATG00000049110.1::chr2:78541394-78542044
sgRNA2873	CAGTCCCGGCGCGCGCTAGG	p002@CATG00000099115.1::chr8:63038819-63039469		sgrna2873	ACTAGACCTTCTATTTACCC	p003@CATG00000049110.1::chr2:78541394-78542044
sgRNA2874	GCGCGCGCTAGGCGGCCGTG	p002@CATG00000099115.1::chr8:63038819-63039469		sgrna2874	TGCTGTTAATGGCGGCAGGG	p003@CATG00000049110.1::chr2:78541394-78542044
sgRNA2875	ACAGTTGAAAGGGAAGGACG	p002@CATG00000099115.1::chr8:63038819-63039469		sgrna2875	CTGCCGCCATTAACAGCACT	p003@CATG00000049110.1::chr2:78541394-78542044
sgRNA2876	CGCCTGGGGCGGGTACCGGG	p002@CATG00000099115.1::chr8:63038819-63039469		sgrna2876	TGGTATGGGGAAAACGCCGC	p003@CATG00000049110.1::chr2:78541394-78542044
sgRNA2877	GTGGGCGGTGCTCCGCAGCG	p002@CATG00000099115.1::chr8:63038819-63039469		sgrna2877	AACCAACACACACACCTCCT	p003@CATG00000049110.1::chr2:78541394-78542044
sgRNA2878	ACCCCCACGGGCCGCCTAAG	p002@CATG00000099115.1::chr8:63038819-63039469		sgrna2878	ATCACAGGAATTCTTCGGGA	p003@CATG00000049110.1::chr2:78541394-78542044
sgRNA2879	TAGGGCCCCGACCTTCAAGG	p002@CATG00000099115.1::chr8:63038819-63039469		sgrna2879	TAGTGCTGTTAATGGCGGCA	p003@CATG00000049110.1::chr2:78541394-78542044
sgRNA2880	AGTTTGGTAACCAGGCAGCG	p002@CATG00000099115.1::chr8:63038819-63039469		sgrna2880	CATCACAGGAATTCTTCGGG	p003@CATG00000049110.1::chr2:78541394-78542044
sgRNA2881	ACCACTAAGCCTATCCACCG	p003@CATG00000099115.1::chr8:63039348-63039998		sgrna2881	TTTGTGTTCAGTTACCAGGG	p002@CATG00000049110.1::chr2:78541624-78542274
sgRNA2882	CCGGTGGATAGGCTTAGTGG	p003@CATG00000099115.1::chr8:63039348-63039998		sgrna2882	TCAGCTATGGTAGTCTGGAG	p002@CATG00000049110.1::chr2:78541624-78542274
sgRNA2883	TCGGTGGATGGCGCTGACCG	p003@CATG00000099115.1::chr8:63039348-63039998		sgrna2883	GAGCTAGCTGGTCTCCAACC	p002@CATG00000049110.1::chr2:78541624-78542274
sgRNA2884	CAGCTTCCTCTGATCAACCG	p003@CATG00000099115.1::chr8:63039348-63039998		sgrna2884	GATGCCAGGCAGGAATGGCC	p002@CATG00000049110.1::chr2:78541624-78542274
sgRNA2885	CCACCACTAAGCCTATCCAC	p003@CATG00000099115.1::chr8:63039348-63039998		sgrna2885	CGCCATTAACAGCACTAGGC	p002@CATG00000049110.1::chr2:78541624-78542274
sgRNA2886	TCCGGGCGTCTACTTTGAAG	p003@CATG00000099115.1::chr8:63039348-63039998		sgrna2886	GAAAGCGCCACCTCCAGGTA	p002@CATG00000049110.1::chr2:78541624-78542274
sgRNA2887	GCCCCGGTGGATAGGCTTAG	p003@CATG00000099115.1::chr8:63039348-63039998		sgrna2887	AGAGGAACCGGCAGTGAGTG	p002@CATG00000049110.1::chr2:78541624-78542274
sgRNA2888	GCGTGACTCGTAGAGACAAC	p003@CATG00000099115.1::chr8:63039348-63039998		sgrna2888	GCCCAAGGAGAGTGTGAGGT	p002@CATG00000049110.1::chr2:78541624-78542274
sgRNA2889	AATCATGCTCAAAACCAGCT	p003@CATG00000099115.1::chr8:63039348-63039998		sgrna2889	CGAAGAATTCCTGTGATGCC	p002@CATG00000049110.1::chr2:78541624-78542274
sgRNA2890	ACTTTGAAGCGGGCACGCCC	p003@CATG00000099115.1::chr8:63039348-63039998		sgrna2890	AGCGCCACCTCCAGGTAAGG	p002@CATG00000049110.1::chr2:78541624-78542274
sgRNA2891	TGGGTAATTAGACACAACAT	p005@RP4-737E23.2::chr20:23159410-23160060		sgrna2891	ACCACCAGCTCAAATGCCGG	p001@CATG00000049110.1::chr2:78546626-78547276
sgRNA2892	TGTTGTGTCTAATTACCCAG	p005@RP4-737E23.2::chr20:23159410-23160060		sgrna2892	CAAAGCTCCCAAAATATGGG	p001@CATG00000049110.1::chr2:78546626-78547276
sgRNA2893	ACCCAGTGACAAGATGAATG	p005@RP4-737E23.2::chr20:23159410-23160060		sgrna2893	GCTTGCCCCTATCTTGAGAG	p001@CATG00000049110.1::chr2:78546626-78547276
sgRNA2894	TGTGGACAGAACATCTGCCA	p005@RP4-737E23.2::chr20:23159410-23160060		sgrna2894	AAAGCTCCCAAAATATGGGA	p001@CATG00000049110.1::chr2:78546626-78547276
sgRNA2895	AGTGACCCAGAAAACAGGAA	p005@RP4-737E23.2::chr20:23159410-23160060		sgrna2895	TGGGTGACCAAAGAGAACCG	p001@CATG00000049110.1::chr2:78546626-78547276
sgRNA2896	TCACTAATGACTTCAACTCA	p005@RP4-737E23.2::chr20:23159410-23160060		sgrna2896	CAACGGGGGATCTGTGATGG	p001@CATG00000049110.1::chr2:78546626-78547276
sgRNA2897	CCAGAGACCATGTCAGCTCT	p005@RP4-737E23.2::chr20:23159410-23160060		sgrna2897	GAATGGATCCTTGGGCTGTG	p001@CATG00000049110.1::chr2:78546626-78547276
sgRNA2898	TAGACACAACATGGGAGCAA	p005@RP4-737E23.2::chr20:23159410-23160060		sgrna2898	TTGTCCCGCTCTCAAGATAG	p001@CATG00000049110.1::chr2:78546626-78547276
sgRNA2899	TTGAAGTGCTCCTTAGAAGG	p005@RP4-737E23.2::chr20:23159410-23160060		sgrna2899	ATGATTGGGATATAAACCTC	p001@CATG00000049110.1::chr2:78546626-78547276
sgRNA2900	ATATGGCTGGATGTACTTTG	p005@RP4-737E23.2::chr20:23159410-23160060		sgrna2900	CTTGTCCCGCTCTCAAGATA	p001@CATG00000049110.1::chr2:78546626-78547276
sgRNA2901	AGCCGTGTCTATCTCACTGA	p006@RP4-737E23.2::chr20:23159572-23160222		sgrna2901	TTCTCAAAAGAAGTTACCAA	p011@CATG00000049110.1::chr2:78379006-78379656
sgRNA2902	ATCCATCAGTGAGATAGACA	p006@RP4-737E23.2::chr20:23159572-23160222		sgrna2902	TCCACTGCATTACATCACAA	p011@CATG00000049110.1::chr2:78379006-78379656
sgRNA2903	TGAAATGATTCATTGCACCA	p006@RP4-737E23.2::chr20:23159572-23160222		sgrna2903	CTTAACTAACCAGTCAAGCT	p011@CATG00000049110.1::chr2:78379006-78379656
sgRNA2904	TGGGTACTGTAAATTGTCCT	p006@RP4-737E23.2::chr20:23159572-23160222		sgrna2904	GCCATTGTGATGTAATGCAG	p011@CATG00000049110.1::chr2:78379006-78379656
sgRNA2905	GATGAACGAATACATTTCCA	p006@RP4-737E23.2::chr20:23159572-23160222		sgrna2905	GAAGGAAGATGTATTTACCA	p011@CATG00000049110.1::chr2:78379006-78379656
sgRNA2906	CTGGGTAATTAGACACAACA	p006@RP4-737E23.2::chr20:23159572-23160222		sgrna2906	CAAATAAAGAAAAATACCAT	p011@CATG00000049110.1::chr2:78379006-78379656
sgRNA2907	TTCAAAGGGTGTCACACCCA	p006@RP4-737E23.2::chr20:23159572-23160222		sgrna2907	AGAGAAGGAAGGATTTACAA	p011@CATG00000049110.1::chr2:78379006-78379656
sgRNA2908	CCCAGAGCTGACATGGTCTC	p006@RP4-737E23.2::chr20:23159572-23160222		sgrna2908	ATGGCAATGCCGAGCTTGAC	p011@CATG00000049110.1::chr2:78379006-78379656
sgRNA2909	AGTAAAATGCTTTGCCAAGG	p006@RP4-737E23.2::chr20:23159572-23160222		sgrna2909	AACGGAAAGATTTGATGGCG	p011@CATG00000049110.1::chr2:78379006-78379656
sgRNA2910	CTTCAAAGGGTGTCACACCC	p006@RP4-737E23.2::chr20:23159572-23160222		sgrna2910	TTTACAACGGAAAGATTTGA	p011@CATG00000049110.1::chr2:78379006-78379656
sgRNA2911	GGGTCTTAATCCAATCTCAG	p004@RP4-737E23.2::chr20:23153994-23154644		sgrna2911	AAAGATCATTCTCATAGGAG	p003@CATG00000061441.1::chr1:66479880-66480530
sgRNA2912	GCTGGGTGTGAAAATCGTAG	p004@RP4-737E23.2::chr20:23153994-23154644		sgrna2912	CCTCCGATGGAACCAATCAC	p003@CATG00000061441.1::chr1:66479880-66480530
sgRNA2913	CAGAATTTAGTCTCTAACAG	p004@RP4-737E23.2::chr20:23153994-23154644		sgrna2913	TTGATGTGACAATAAAGTGA	p003@CATG00000061441.1::chr1:66479880-66480530
sgRNA2914	GGAGTACACTTTCAAGTCCA	p004@RP4-737E23.2::chr20:23153994-23154644		sgrna2914	ATTCCAGTTACAAGAAAACA	p003@CATG00000061441.1::chr1:66479880-66480530
sgRNA2915	GAGTACACTTTCAAGTCCAA	p004@RP4-737E23.2::chr20:23153994-23154644		sgrna2915	AATAATTGACATTCACCCCC	p003@CATG00000061441.1::chr1:66479880-66480530
sgRNA2916	AGATGGACGTTGGCAAGCTG	p004@RP4-737E23.2::chr20:23153994-23154644		sgrna2916	ATCCTGGCCAACTAGGCTAG	p003@CATG00000061441.1::chr1:66479880-66480530
sgRNA2917	CAGCTCTAACAAGGTTTGGA	p004@RP4-737E23.2::chr20:23153994-23154644		sgrna2917	AGATCTTTCTCAAAACAACT	p003@CATG00000061441.1::chr1:66479880-66480530
sgRNA2918	CTTGTTAGAGCTGAGTCCAG	p004@RP4-737E23.2::chr20:23153994-23154644		sgrna2918	AATTTAAAGTCAGAACTGAG	p003@CATG00000061441.1::chr1:66479880-66480530
sgRNA2919	TACCTGCAGCAGTTCAGATG	p004@RP4-737E23.2::chr20:23153994-23154644		sgrna2919	ATTACATAACATGCCTCCGA	p003@CATG00000061441.1::chr1:66479880-66480530
sgRNA2920	CACAGAGAGAAGATGGACGT	p004@RP4-737E23.2::chr20:23153994-23154644		sgrna2920	TCATTCTCATAGGAGAGGAA	p003@CATG00000061441.1::chr1:66479880-66480530
sgRNA2921	CATGTGTCATGACTCTGTGA	p009@RP4-737E23.2::chr20:23187760-23188410		sgrna2921	AAATAAGGGAATCCCCAACT	p006@CATG00000061441.1::chr1:66374398-66375048
sgRNA2922	AGTGTCTGTGTGTGTGATGT	p009@RP4-737E23.2::chr20:23187760-23188410		sgrna2922	AGCGAAATGTTCCAAACTAG	p006@CATG00000061441.1::chr1:66374398-66375048
sgRNA2923	ACTCTGACGTCAAAGAAGGG	p009@RP4-737E23.2::chr20:23187760-23188410		sgrna2923	TAGAGGACTCAGCCAAGTTG	p006@CATG00000061441.1::chr1:66374398-66375048
sgRNA2924	CGGCTAGGACACTTCTGCAG	p009@RP4-737E23.2::chr20:23187760-23188410		sgrna2924	AGCTCAATGATGCAGGAAGG	p006@CATG00000061441.1::chr1:66374398-66375048
sgRNA2925	GAGAGAAGTTTGAGTGTGTG	p009@RP4-737E23.2::chr20:23187760-23188410		sgrna2925	CCTTCCTGCATCATTGAGCT	p006@CATG00000061441.1::chr1:66374398-66375048
sgRNA2926	CCCTGTCCATATACAGACCA	p009@RP4-737E23.2::chr20:23187760-23188410		sgrna2926	TTTGACACATGAAGAATCTG	p006@CATG00000061441.1::chr1:66374398-66375048
sgRNA2927	CTTTGACGTCAGAGTGAGCA	p009@RP4-737E23.2::chr20:23187760-23188410		sgrna2927	ATAGTTCGAGATGAGCAAAG	p006@CATG00000061441.1::chr1:66374398-66375048
sgRNA2928	CAGCAGGCCCTACGGGTGCA	p009@RP4-737E23.2::chr20:23187760-23188410		sgrna2928	AGTGGTTGGCTTTCTTTGTG	p006@CATG00000061441.1::chr1:66374398-66375048
sgRNA2929	CACCACACAACTGTCTCCCC	p009@RP4-737E23.2::chr20:23187760-23188410		sgrna2929	CAGTGTTCATAGACATACAT	p006@CATG00000061441.1::chr1:66374398-66375048
sgRNA2930	ACGGGTGCAGGGAAGCAGAT	p009@RP4-737E23.2::chr20:23187760-23188410		sgrna2930	TCTAGAGGACTCAGCCAAGT	p006@CATG00000061441.1::chr1:66374398-66375048
sgRNA2931	CTGGGAGGGATGACTCAATG	p007@RP4-737E23.2::chr20:23179954-23180604		sgrna2931	ACTCAAGTGAATGCATCCGT	p004@CATG00000061441.1::chr1:66477765-66478415
sgRNA2932	GGTTCTGGGAAACAACCCCA	p007@RP4-737E23.2::chr20:23179954-23180604		sgrna2932	AAGAGAACAACCTACGTCAA	p004@CATG00000061441.1::chr1:66477765-66478415
sgRNA2933	CCACATCTATGCTTTGACCT	p007@RP4-737E23.2::chr20:23179954-23180604		sgrna2933	AATCTAGCTCAACTCTCCTA	p004@CATG00000061441.1::chr1:66477765-66478415
sgRNA2934	CTATTACTGTGCTTTCAGCA	p007@RP4-737E23.2::chr20:23179954-23180604		sgrna2934	TTGGGTGTGCTATGAGAAGT	p004@CATG00000061441.1::chr1:66477765-66478415
sgRNA2935	ACCTGGCTGATCTTTCGGAA	p007@RP4-737E23.2::chr20:23179954-23180604		sgrna2935	AAGACTTCGTATTTGATCCA	p004@CATG00000061441.1::chr1:66477765-66478415
sgRNA2936	GAGTTCCCTATGTCCCAGCA	p007@RP4-737E23.2::chr20:23179954-23180604		sgrna2936	TACGGATGCATTCACTTGAG	p004@CATG00000061441.1::chr1:66477765-66478415
sgRNA2937	CACAAACAAGAGCTCAAGGA	p007@RP4-737E23.2::chr20:23179954-23180604		sgrna2937	ATTCCTCTAATAAGAAGCTA	p004@CATG00000061441.1::chr1:66477765-66478415
sgRNA2938	GCTGGCAATATCCAGGAAGT	p007@RP4-737E23.2::chr20:23179954-23180604		sgrna2938	ATGGAAGCTATAGCTGTGAA	p004@CATG00000061441.1::chr1:66477765-66478415
sgRNA2939	TCTTTCGGAAAGGTTGGTCC	p007@RP4-737E23.2::chr20:23179954-23180604		sgrna2939	AAAGACTTCGTATTTGATCC	p004@CATG00000061441.1::chr1:66477765-66478415
sgRNA2940	AAACAAGAGCTCAAGGATGG	p007@RP4-737E23.2::chr20:23179954-23180604		sgrna2940	GAGAATGCTGGACACAATTG	p004@CATG00000061441.1::chr1:66477765-66478415
sgRNA2941	TGGTGGTTCAGGTTAAACGG	p008@RP4-737E23.2::chr20:23186842-23187492		sgrna2941	GTATGCCACTCCTTAGCCAT	p001@CATG00000061441.1::chr1:66563913-66564563
sgRNA2942	CCACCAAAGGGACACCACAA	p008@RP4-737E23.2::chr20:23186842-23187492		sgrna2942	GGTATGCCACTCCTTAGCCA	p001@CATG00000061441.1::chr1:66563913-66564563
sgRNA2943	TGTCACCAAGGAACACACCC	p008@RP4-737E23.2::chr20:23186842-23187492		sgrna2943	GTTACTGTATCCAGTAACCA	p001@CATG00000061441.1::chr1:66563913-66564563
sgRNA2944	AGGACAGAGCCAAAGACCCT	p008@RP4-737E23.2::chr20:23186842-23187492		sgrna2944	GACACACATCTATTCATGGC	p001@CATG00000061441.1::chr1:66563913-66564563
sgRNA2945	TGCTGGTGCTGATGTCACCA	p008@RP4-737E23.2::chr20:23186842-23187492		sgrna2945	ACTCCTTAGCCATGGGACAT	p001@CATG00000061441.1::chr1:66563913-66564563
sgRNA2946	CCGTTTAACCTGAACCACCA	p008@RP4-737E23.2::chr20:23186842-23187492		sgrna2946	GTACACAAGCAAAGCAGGCG	p001@CATG00000061441.1::chr1:66563913-66564563
sgRNA2947	GTCACCAAGGAACACACCCC	p008@RP4-737E23.2::chr20:23186842-23187492		sgrna2947	GAGCGGCTTAGATTGAAGTT	p001@CATG00000061441.1::chr1:66563913-66564563
sgRNA2948	TGGCTGTCCACCAGCCAAGG	p008@RP4-737E23.2::chr20:23186842-23187492		sgrna2948	TTAGCCATGGGACATAGGGA	p001@CATG00000061441.1::chr1:66563913-66564563
sgRNA2949	ACAGACGTTTATTCTTGCAT	p008@RP4-737E23.2::chr20:23186842-23187492		sgrna2949	ACATATTGCCTAACTTCATC	p001@CATG00000061441.1::chr1:66563913-66564563
sgRNA2950	CCAAATCAGGTCACTTGCTG	p008@RP4-737E23.2::chr20:23186842-23187492		sgrna2950	ACTTGAACTCAGGTCTCCTC	p001@CATG00000061441.1::chr1:66563913-66564563
sgRNA2951	GTGATCCGAATGTAACGGAG	p004@FLG-AS1::chr1:152189104-152189754		sgrna2951	GGGGGATTATGTATCCACGG	p008@CATG00000061441.1::chr1:66372206-66372856
sgRNA2952	ATTCGGATCACACCAGAACA	p004@FLG-AS1::chr1:152189104-152189754		sgrna2952	ATAGAATGTTCATCTCCACA	p008@CATG00000061441.1::chr1:66372206-66372856
sgRNA2953	CCAAGCACAACCTCAGTCCG	p004@FLG-AS1::chr1:152189104-152189754		sgrna2953	AACAGAAGACAAGTCCCCCG	p008@CATG00000061441.1::chr1:66372206-66372856
sgRNA2954	AGGACCAACGACGCCCCAAG	p004@FLG-AS1::chr1:152189104-152189754		sgrna2954	GAGCAGAACAGGGACTGCCA	p008@CATG00000061441.1::chr1:66372206-66372856
sgRNA2955	TGGTACAGCGGATTAATGTG	p004@FLG-AS1::chr1:152189104-152189754		sgrna2955	TGTAGTCGATGAAACCAACC	p008@CATG00000061441.1::chr1:66372206-66372856
sgRNA2956	CGGATCACACCAGAACAAGG	p004@FLG-AS1::chr1:152189104-152189754		sgrna2956	CCAAGACCTGCACAGGACAA	p008@CATG00000061441.1::chr1:66372206-66372856
sgRNA2957	GAGGACCAACGACGCCCCAA	p004@FLG-AS1::chr1:152189104-152189754		sgrna2957	GTCTATGTCAGTCTCTCCCA	p008@CATG00000061441.1::chr1:66372206-66372856
sgRNA2958	ATACGAAAGACCTAGGCCGA	p004@FLG-AS1::chr1:152189104-152189754		sgrna2958	ACCACTGGACGAGCAGAACA	p008@CATG00000061441.1::chr1:66372206-66372856
sgRNA2959	GGAGGGGATACGAAAGACCT	p004@FLG-AS1::chr1:152189104-152189754		sgrna2959	ACTACATTGTCCATCCATTG	p008@CATG00000061441.1::chr1:66372206-66372856
sgRNA2960	TCCGAACGCACAGCCCCGAG	p004@FLG-AS1::chr1:152189104-152189754		sgrna2960	AGGGGGATTATGTATCCACG	p008@CATG00000061441.1::chr1:66372206-66372856
sgRNA2961	TGTGTATTGGTATACTATCG	p005@FLG-AS1::chr1:152194366-152195016		sgrna2961	GTTACGATTAAAATCCGACG	p002@CATG00000061441.1::chr1:66493349-66493999
sgRNA2962	GGACATTATCACAAAGCTAA	p005@FLG-AS1::chr1:152194366-152195016		sgrna2962	TGCAAACTATAGGTACTGCG	p002@CATG00000061441.1::chr1:66493349-66493999
sgRNA2963	AAAGAATGGCAGTGATGACT	p005@FLG-AS1::chr1:152194366-152195016		sgrna2963	TTTATGCCTTGTGTCCCAAG	p002@CATG00000061441.1::chr1:66493349-66493999
sgRNA2964	AACTGCCAACTGCACCAAAG	p005@FLG-AS1::chr1:152194366-152195016		sgrna2964	TCATCTTCCCCTATCCATGG	p002@CATG00000061441.1::chr1:66493349-66493999
sgRNA2965	GCCAACTGCACCAAAGAGGA	p005@FLG-AS1::chr1:152194366-152195016		sgrna2965	ATGGGCCTAACAGATCATCA	p002@CATG00000061441.1::chr1:66493349-66493999
sgRNA2966	AGGGCCAATCAGTAAAATCT	p005@FLG-AS1::chr1:152194366-152195016		sgrna2966	CTATCCATGGAGGCAAATTG	p002@CATG00000061441.1::chr1:66493349-66493999
sgRNA2967	CCAAATTAAATATTCAAAAG	p005@FLG-AS1::chr1:152194366-152195016		sgrna2967	CTGGGTCTGCTTAAGACTGG	p002@CATG00000061441.1::chr1:66493349-66493999
sgRNA2968	AAGAATGGCAGTGATGACTG	p005@FLG-AS1::chr1:152194366-152195016		sgrna2968	CAGTACCTATAGTTTGCATA	p002@CATG00000061441.1::chr1:66493349-66493999
sgRNA2969	AGGACATTATCACAAAGCTA	p005@FLG-AS1::chr1:152194366-152195016		sgrna2969	CAATTTGCCTCCATGGATAG	p002@CATG00000061441.1::chr1:66493349-66493999
sgRNA2970	GAACATTCATACACTGCTCT	p005@FLG-AS1::chr1:152194366-152195016		sgrna2970	TCTGTTAGGCCCATCCTGTT	p002@CATG00000061441.1::chr1:66493349-66493999
sgRNA2971	ACATTTATGGATCCAGTCCA	p002@FLG-AS1::chr1:152168052-152168702		sgrna2971	GCACCAGATTCCAAGACCTG	p001@CATG00000064303.1::chr1:83479516-83480166
sgRNA2972	GGATCCATAAATGTGACAAG	p002@FLG-AS1::chr1:152168052-152168702		sgrna2972	ATGGTGTCCATATGATTGCT	p001@CATG00000064303.1::chr1:83479516-83480166
sgRNA2973	GTGGTCACAAATGCTCCACA	p002@FLG-AS1::chr1:152168052-152168702		sgrna2973	GTGCATTGAGAGTAAACATG	p001@CATG00000064303.1::chr1:83479516-83480166
sgRNA2974	ATGACATGTATACTTGTCCC	p002@FLG-AS1::chr1:152168052-152168702		sgrna2974	TGAGTACACGTGCTTGTGGG	p001@CATG00000064303.1::chr1:83479516-83480166
sgRNA2975	TGCCCCATCTCTGTGCCACG	p002@FLG-AS1::chr1:152168052-152168702		sgrna2975	GAGTACACGTGCTTGTGGGA	p001@CATG00000064303.1::chr1:83479516-83480166
sgRNA2976	GGATACTTGAAACAGTACTG	p002@FLG-AS1::chr1:152168052-152168702		sgrna2976	ACAGTGAGTACACGTGCTTG	p001@CATG00000064303.1::chr1:83479516-83480166
sgRNA2977	AAGAGATTGAAGATTAAAGG	p002@FLG-AS1::chr1:152168052-152168702		sgrna2977	ATATACTGGCTGGTCTCACC	p001@CATG00000064303.1::chr1:83479516-83480166
sgRNA2978	TTCCTGTCCCAAGAGAAGAG	p002@FLG-AS1::chr1:152168052-152168702		sgrna2978	TGCATTGAGAGTAAACATGA	p001@CATG00000064303.1::chr1:83479516-83480166
sgRNA2979	AACATAGAACATAGAGTCCT	p002@FLG-AS1::chr1:152168052-152168702		sgrna2979	CTGAATGTCAAGAACATGCC	p001@CATG00000064303.1::chr1:83479516-83480166
sgRNA2980	GGGGCATGAACACCCTGCAG	p002@FLG-AS1::chr1:152168052-152168702		sgrna2980	GATTCATCAAGCTTGAAGTA	p001@CATG00000064303.1::chr1:83479516-83480166
sgRNA2981	TCCTATTCCAGAAACGTCAG	p009@FLG-AS1::chr1:152220985-152221635		sgrna2981	GAATCTTCAAACCTGCTGGG	p002@CATG00000064303.1::chr1:83182077-83182727
sgRNA2982	ACATCTGGCTAACGAACTGA	p009@FLG-AS1::chr1:152220985-152221635		sgrna2982	CCGACAGGCTTAAAAAACGG	p002@CATG00000064303.1::chr1:83182077-83182727
sgRNA2983	GCTGGAAGACTGACCTGAGT	p009@FLG-AS1::chr1:152220985-152221635		sgrna2983	CGGAGTTTATATCCCGCACG	p002@CATG00000064303.1::chr1:83182077-83182727
sgRNA2984	TCAGGGCAGTCTCCCAACTA	p009@FLG-AS1::chr1:152220985-152221635		sgrna2984	AAAGAATCTTCAAACCTGCT	p002@CATG00000064303.1::chr1:83182077-83182727
sgRNA2985	GCCGCGGCCTGAAGACTGAT	p009@FLG-AS1::chr1:152220985-152221635		sgrna2985	ATATCCCGCACGTGGCTGGG	p002@CATG00000064303.1::chr1:83182077-83182727
sgRNA2986	ACCCAGACCCACATTGGCCG	p009@FLG-AS1::chr1:152220985-152221635		sgrna2986	AGTACCCTCCCAGCCACGTG	p002@CATG00000064303.1::chr1:83182077-83182727
sgRNA2987	GTTAGTATGGACAATACATC	p009@FLG-AS1::chr1:152220985-152221635		sgrna2987	GTACCCTCCCAGCCACGTGC	p002@CATG00000064303.1::chr1:83182077-83182727
sgRNA2988	TCGAGACCATAACAAGAAAG	p009@FLG-AS1::chr1:152220985-152221635		sgrna2988	AAGGGGTGACTGACAGCACC	p002@CATG00000064303.1::chr1:83182077-83182727
sgRNA2989	GCCTGAAGACTGATGGGAGT	p009@FLG-AS1::chr1:152220985-152221635		sgrna2989	AAAAGAATCTTCAAACCTGC	p002@CATG00000064303.1::chr1:83182077-83182727
sgRNA2990	TCCAAACGATCCAGATACTG	p009@FLG-AS1::chr1:152220985-152221635		sgrna2990	CCATCTTGGCTCCTCCCAGC	p002@CATG00000064303.1::chr1:83182077-83182727
sgRNA2991	AAATATCAGCATGTGTGGGG	p010@FLG-AS1::chr1:152226182-152226832		sgrna2991	GGATAATGCAGCATAACGCT	p001@CATG00000073557.1::chr4:119127843-119128493
sgRNA2992	TTTGTAAATATCAGCATGTG	p010@FLG-AS1::chr1:152226182-152226832		sgrna2992	AAAGGACTGGCTGTGAACTG	p001@CATG00000073557.1::chr4:119127843-119128493
sgRNA2993	GAGGATCTGAGAGAAAAGAA	p010@FLG-AS1::chr1:152226182-152226832		sgrna2993	TTTGGGGTAGTTCACTTCCA	p001@CATG00000073557.1::chr4:119127843-119128493
sgRNA2994	TGTAAATATCAGCATGTGTG	p010@FLG-AS1::chr1:152226182-152226832		sgrna2994	CTAATCAACCATCATAGCCT	p001@CATG00000073557.1::chr4:119127843-119128493
sgRNA2995	ACAAGCTAGCTATGAACTGC	p010@FLG-AS1::chr1:152226182-152226832		sgrna2995	GAGACACTTCTGTAATGTGG	p001@CATG00000073557.1::chr4:119127843-119128493
sgRNA2996	AAAGAAGGGCTGAAAAGTGT	p010@FLG-AS1::chr1:152226182-152226832		sgrna2996	AGAATAAAACATTAGAGCAC	p001@CATG00000073557.1::chr4:119127843-119128493
sgRNA2997	TTGTAAATATCAGCATGTGT	p010@FLG-AS1::chr1:152226182-152226832		sgrna2997	TTAGAGACACTTCTGTAATG	p001@CATG00000073557.1::chr4:119127843-119128493
sgRNA2998	AAGCCCAACAAAATTCTAGT	p010@FLG-AS1::chr1:152226182-152226832		sgrna2998	AAATAGTTCTGGCATATGGT	p001@CATG00000073557.1::chr4:119127843-119128493
sgRNA2999	GCATGAGAGAACAAGAGTGA	p010@FLG-AS1::chr1:152226182-152226832		sgrna2999	GGATTTAAGATAAGAATGAG	p001@CATG00000073557.1::chr4:119127843-119128493
sgRNA3000	TCCTGTAGGCTACACAAAAA	p010@FLG-AS1::chr1:152226182-152226832		sgrna3000	GAGTGGATGGGAAGTGCATG	p001@CATG00000073557.1::chr4:119127843-119128493
sgRNA3001	GGATCACACGTGTCCATGAG	p011@FLG-AS1::chr1:152239792-152240442		sgrna3001	ACAACATGTGAGCAAGACTG	p004@CATG00000080010.1::chr5:61916769-61917419
sgRNA3002	AAAATCAAGGATCCTGCCAT	p011@FLG-AS1::chr1:152239792-152240442		sgrna3002	TTATTCCAGTATGGACACAT	p004@CATG00000080010.1::chr5:61916769-61917419
sgRNA3003	GAAAATCAAGGATCCTGCCA	p011@FLG-AS1::chr1:152239792-152240442		sgrna3003	GTAGATGAATGAAATTCCAA	p004@CATG00000080010.1::chr5:61916769-61917419
sgRNA3004	TGCTATATTCAAAGTGACAA	p011@FLG-AS1::chr1:152239792-152240442		sgrna3004	AATGAAATTCCAATGGCCTG	p004@CATG00000080010.1::chr5:61916769-61917419
sgRNA3005	CTGAGCATCTTGTACTTGGA	p011@FLG-AS1::chr1:152239792-152240442		sgrna3005	AGGCTGAGGAGCCCAAGACA	p004@CATG00000080010.1::chr5:61916769-61917419
sgRNA3006	TCAGCAGAAACTCTACAGAC	p011@FLG-AS1::chr1:152239792-152240442		sgrna3006	GCAAGACCTAGAAGCATGAG	p004@CATG00000080010.1::chr5:61916769-61917419
sgRNA3007	AGACAGTCTGAGTCCACTCA	p011@FLG-AS1::chr1:152239792-152240442		sgrna3007	AGACAAGGATCAGAGCCAGA	p004@CATG00000080010.1::chr5:61916769-61917419
sgRNA3008	TTCTGCTGAAAATTGTATTG	p011@FLG-AS1::chr1:152239792-152240442		sgrna3008	AGAGGTGACAAGTGACATCC	p004@CATG00000080010.1::chr5:61916769-61917419
sgRNA3009	GTTTGAAGGCTAACTTCGCT	p011@FLG-AS1::chr1:152239792-152240442		sgrna3009	GCAAGAGCTGGCTTACCTGG	p004@CATG00000080010.1::chr5:61916769-61917419
sgRNA3010	TCCAGCACAGGAGAAAATCA	p011@FLG-AS1::chr1:152239792-152240442		sgrna3010	CTACTCTTACTCACAGTGTG	p004@CATG00000080010.1::chr5:61916769-61917419
sgRNA3011	ACTTTGGGCAAAATCCTCCA	p012@FLG-AS1::chr1:152248011-152248661		sgrna3011	TGTGACTAATACTACTGCGT	p003@CATG00000080010.1::chr5:61916953-61917603
sgRNA3012	CAAAGAAACAGTAAAAAGTG	p012@FLG-AS1::chr1:152248011-152248661		sgrna3012	ACATTCATCGTTCAAATAGG	p003@CATG00000080010.1::chr5:61916953-61917603
sgRNA3013	CAGTAAATGGAAGCGCCAGG	p012@FLG-AS1::chr1:152248011-152248661		sgrna3013	ACAGGTGCTAGGAAATGTTG	p003@CATG00000080010.1::chr5:61916953-61917603
sgRNA3014	GGGAAAAGAGTTTGATTCCA	p012@FLG-AS1::chr1:152248011-152248661		sgrna3014	AATACTACTGCGTAGGCAGT	p003@CATG00000080010.1::chr5:61916953-61917603
sgRNA3015	CTGATATGCTTACCACTACT	p012@FLG-AS1::chr1:152248011-152248661		sgrna3015	ACGCAGTAGTATTAGTCACA	p003@CATG00000080010.1::chr5:61916953-61917603
sgRNA3016	ACAAAGAAACAGTAAAAAGT	p012@FLG-AS1::chr1:152248011-152248661		sgrna3016	TAATACTACTGCGTAGGCAG	p003@CATG00000080010.1::chr5:61916953-61917603
sgRNA3017	TAACATGTCTGATCCAGCCT	p012@FLG-AS1::chr1:152248011-152248661		sgrna3017	GTGCCCGCAAAATTGTGCCT	p003@CATG00000080010.1::chr5:61916953-61917603
sgRNA3018	GGGGAAAAGAGTTTGATTCC	p012@FLG-AS1::chr1:152248011-152248661		sgrna3018	GGTCTTACGCATGCTCTGTA	p003@CATG00000080010.1::chr5:61916953-61917603
sgRNA3019	ACACTTTGCATGAGTACTAA	p012@FLG-AS1::chr1:152248011-152248661		sgrna3019	TGTCCATACTGGAATAAAGC	p003@CATG00000080010.1::chr5:61916953-61917603
sgRNA3020	CAACAGTAAATGGAAGCGCC	p012@FLG-AS1::chr1:152248011-152248661		sgrna3020	TGGGAGGAAGTGAAGAACCC	p003@CATG00000080010.1::chr5:61916953-61917603
sgRNA3021	GAGAGTAGGGAAGAAGCATA	p013@FLG-AS1::chr1:152249630-152250280		sgrna3021	ACATGCACCCAGTTCTAAGG	p004@CATG00000095711.1::chr7:40865143-40865793
sgRNA3022	TAAGGTATTCTACTTCTGAC	p013@FLG-AS1::chr1:152249630-152250280		sgrna3022	AGATCCATGTTATACAACTG	p004@CATG00000095711.1::chr7:40865143-40865793
sgRNA3023	AAGAGTCCTCAAATGGTTAG	p013@FLG-AS1::chr1:152249630-152250280		sgrna3023	CACATGCACCCAGTTCTAAG	p004@CATG00000095711.1::chr7:40865143-40865793
sgRNA3024	AAATACAAGTCAGCCTTTGG	p013@FLG-AS1::chr1:152249630-152250280		sgrna3024	TAATTCAAGACTGCTTGTGG	p004@CATG00000095711.1::chr7:40865143-40865793
sgRNA3025	AATACAAGTCAGCCTTTGGA	p013@FLG-AS1::chr1:152249630-152250280		sgrna3025	GTCTTGAATTAATCTCTGGG	p004@CATG00000095711.1::chr7:40865143-40865793
sgRNA3026	AGGGGATGGACAGTAGGACA	p013@FLG-AS1::chr1:152249630-152250280		sgrna3026	TTAATTCAAGACTGCTTGTG	p004@CATG00000095711.1::chr7:40865143-40865793
sgRNA3027	GAGGGGATGGACAGTAGGAC	p013@FLG-AS1::chr1:152249630-152250280		sgrna3027	TTACAGAGGAAGTTCCATTA	p004@CATG00000095711.1::chr7:40865143-40865793
sgRNA3028	GCCTGGATGGAAAAAGAGGT	p013@FLG-AS1::chr1:152249630-152250280		sgrna3028	GGAGAGCATGACAGTGTGAT	p004@CATG00000095711.1::chr7:40865143-40865793
sgRNA3029	AATTATTTCATGATCTTGCT	p013@FLG-AS1::chr1:152249630-152250280		sgrna3029	GTTCCATTAGGGCAGGAGCA	p004@CATG00000095711.1::chr7:40865143-40865793
sgRNA3030	CAAATCAGAAGTGTACAGAT	p013@FLG-AS1::chr1:152249630-152250280		sgrna3030	GTATCCACAGTTGTATAACA	p004@CATG00000095711.1::chr7:40865143-40865793
sgRNA3031	GAAACCATCATGGATCTGCG	p015@FLG-AS1::chr1:152313681-152314331		sgrna3031	GGGCGTATTTATAGCCACCG	p002@CATG00000095711.1::chr7:40898838-40899488
sgRNA3032	ATCCTGGATTGTGTAATATG	p015@FLG-AS1::chr1:152313681-152314331		sgrna3032	ATCACGTAATTGCATTCACA	p002@CATG00000095711.1::chr7:40898838-40899488
sgRNA3033	TGATGCAGTCTGTCCACGAG	p015@FLG-AS1::chr1:152313681-152314331		sgrna3033	GAGCAACCTTCCTTAAGGCA	p002@CATG00000095711.1::chr7:40898838-40899488
sgRNA3034	TGCCACATATTACACAATCC	p015@FLG-AS1::chr1:152313681-152314331		sgrna3034	GCAATTACGTGATGGAACGC	p002@CATG00000095711.1::chr7:40898838-40899488
sgRNA3035	ATCCAGAGTTAGCCAGGACA	p015@FLG-AS1::chr1:152313681-152314331		sgrna3035	GAATAACAATGCCTAAGAGC	p002@CATG00000095711.1::chr7:40898838-40899488
sgRNA3036	AAGACATGAAAATACAAGCC	p015@FLG-AS1::chr1:152313681-152314331		sgrna3036	AGTTAAGGGAGCAAAGCGAG	p002@CATG00000095711.1::chr7:40898838-40899488
sgRNA3037	TTCTTCTAATAGACTATCAG	p015@FLG-AS1::chr1:152313681-152314331		sgrna3037	CAATGCCTAAGAGCCGGACG	p002@CATG00000095711.1::chr7:40898838-40899488
sgRNA3038	TGTCTTCATCATGGGACCTG	p015@FLG-AS1::chr1:152313681-152314331		sgrna3038	CAGAGAACCTCTGCCAGTCA	p002@CATG00000095711.1::chr7:40898838-40899488
sgRNA3039	GCTCCCACGCAGATCCATGA	p015@FLG-AS1::chr1:152313681-152314331		sgrna3039	AGAACCTCTGATAGGAGGGA	p002@CATG00000095711.1::chr7:40898838-40899488
sgRNA3040	TGGTGTCATAGGCTTCATCC	p015@FLG-AS1::chr1:152313681-152314331		sgrna3040	AGTGAATAGTTCCTAGATCA	p002@CATG00000095711.1::chr7:40898838-40899488
sgRNA3041	GTCATCTGGATTCTGTACAG	p018@FLG-AS1::chr1:152314678-152315328		sgrna3041	ACATGGCCATACGCTCGGGA	p001@CATG00000095711.1::chr7:40899649-40900299
sgRNA3042	TGAAGACATCAACCATATCT	p018@FLG-AS1::chr1:152314678-152315328		sgrna3042	TAAGAAAAAACTGTGTTGTG	p001@CATG00000095711.1::chr7:40899649-40900299
sgRNA3043	TCATCTGGATTCTGTACAGA	p018@FLG-AS1::chr1:152314678-152315328		sgrna3043	TGTTGAAATATCATTAAGCA	p001@CATG00000095711.1::chr7:40899649-40900299
sgRNA3044	TAATATACATCCAGGTATAG	p018@FLG-AS1::chr1:152314678-152315328		sgrna3044	ACATACATGGCCATACGCTC	p001@CATG00000095711.1::chr7:40899649-40900299
sgRNA3045	CAAACATCAACATTACTAAG	p018@FLG-AS1::chr1:152314678-152315328		sgrna3045	TGGAAAGCACAGCCGGTCAT	p001@CATG00000095711.1::chr7:40899649-40900299
sgRNA3046	TAAGGTATCAAGATTTGATG	p018@FLG-AS1::chr1:152314678-152315328		sgrna3046	CTCTGGGAAGAGCCGATGAC	p001@CATG00000095711.1::chr7:40899649-40900299
sgRNA3047	GTAAGGTATCAAGATTTGAT	p018@FLG-AS1::chr1:152314678-152315328		sgrna3047	TAGCTGGGCGGTTAGAAATG	p001@CATG00000095711.1::chr7:40899649-40900299
sgRNA3048	TCACATATAACACCTGAATG	p018@FLG-AS1::chr1:152314678-152315328		sgrna3048	GAGGGAAAGAAATAGCTGGG	p001@CATG00000095711.1::chr7:40899649-40900299
sgRNA3049	CTCATCAATAATCTAAGCAA	p018@FLG-AS1::chr1:152314678-152315328		sgrna3049	CTGTGACCTCTAGAAGAGAG	p001@CATG00000095711.1::chr7:40899649-40900299
sgRNA3050	TATGTTTATAATATACATCC	p018@FLG-AS1::chr1:152314678-152315328		sgrna3050	GAGGTCACAGTAGTAGCACA	p001@CATG00000095711.1::chr7:40899649-40900299
sgRNA3051	AAGATCAGTGAAACATGATA	p019@FLG-AS1::chr1:152336858-152337508		sgrna3051	CAACTACTCTCATACAACCT	p003@CATG00000095711.1::chr7:40866297-40866947
sgRNA3052	AATGTTGACTTACCTGTTCG	p019@FLG-AS1::chr1:152336858-152337508		sgrna3052	GCACGTTCGGCTATATGAAG	p003@CATG00000095711.1::chr7:40866297-40866947
sgRNA3053	AGTATGTCTTAATACTTGGA	p019@FLG-AS1::chr1:152336858-152337508		sgrna3053	GCTTGCAATGGCATTGACAC	p003@CATG00000095711.1::chr7:40866297-40866947
sgRNA3054	GAACTTAATATATAGTAAAG	p019@FLG-AS1::chr1:152336858-152337508		sgrna3054	GGATCGTTGTCATCTCTCCG	p003@CATG00000095711.1::chr7:40866297-40866947
sgRNA3055	GTGTAGTATGTCTTAATACT	p019@FLG-AS1::chr1:152336858-152337508		sgrna3055	AGCAACTCCACAAGTGCAGT	p003@CATG00000095711.1::chr7:40866297-40866947
sgRNA3056	AACTTAATATATAGTAAAGT	p019@FLG-AS1::chr1:152336858-152337508		sgrna3056	CTGAACTCACTGACAAACCA	p003@CATG00000095711.1::chr7:40866297-40866947
sgRNA3057	AAGTGGGTACCATATATCAA	p019@FLG-AS1::chr1:152336858-152337508		sgrna3057	GCAACTACTCTCATACAACC	p003@CATG00000095711.1::chr7:40866297-40866947
sgRNA3058	TTCCTGTGCTGAGATTACTA	p019@FLG-AS1::chr1:152336858-152337508		sgrna3058	GGTGAAATGAGTAGCTTGGT	p003@CATG00000095711.1::chr7:40866297-40866947
sgRNA3059	TATTCTTCCATAAAAACTTG	p019@FLG-AS1::chr1:152336858-152337508		sgrna3059	AGGTGAAATGAGTAGCTTGG	p003@CATG00000095711.1::chr7:40866297-40866947
sgRNA3060	GTATGTCTTAATACTTGGAA	p019@FLG-AS1::chr1:152336858-152337508		sgrna3060	ATGAGGTGAAATGAGTAGCT	p003@CATG00000095711.1::chr7:40866297-40866947
sgRNA3061	GACGACATGGATCTACGTCA	p008@FLG-AS1::chr1:152218779-152219429		sgrna3061	GGAGACCATACAACATGTTG	p001@CATG00000103117.1::chr8:89365192-89365842
sgRNA3062	AACTGGACCCATGTCGGACA	p008@FLG-AS1::chr1:152218779-152219429		sgrna3062	AACATGTTGTATGGTCTCCA	p001@CATG00000103117.1::chr8:89365192-89365842
sgRNA3063	GCGGCCCGAAGCGTGATGGG	p008@FLG-AS1::chr1:152218779-152219429		sgrna3063	AGCTACCATTTAGATACTAG	p001@CATG00000103117.1::chr8:89365192-89365842
sgRNA3064	GCCCTGAACTGGACCCATGT	p008@FLG-AS1::chr1:152218779-152219429		sgrna3064	ATAAGCGGATTAACATATCC	p001@CATG00000103117.1::chr8:89365192-89365842
sgRNA3065	GACCTGAGCTAGAGTCATGT	p008@FLG-AS1::chr1:152218779-152219429		sgrna3065	GAGACCATACAACATGTTGA	p001@CATG00000103117.1::chr8:89365192-89365842
sgRNA3066	TTGGTCACAAGTCTAGCTCA	p008@FLG-AS1::chr1:152218779-152219429		sgrna3066	TTAGACACTTTCCAACAGAG	p001@CATG00000103117.1::chr8:89365192-89365842
sgRNA3067	TGTGACCAAAGCCAGAAGAC	p008@FLG-AS1::chr1:152218779-152219429		sgrna3067	CAAAAAGTATTCAAAGTCAG	p001@CATG00000103117.1::chr8:89365192-89365842
sgRNA3068	CTCCTAGCCGTGTCCGACAT	p008@FLG-AS1::chr1:152218779-152219429		sgrna3068	GCTACCATTTAGATACTAGT	p001@CATG00000103117.1::chr8:89365192-89365842
sgRNA3069	TCAGGTCACTTCTCTAGCCA	p008@FLG-AS1::chr1:152218779-152219429		sgrna3069	CCAAAATCTTATATTTGACC	p001@CATG00000103117.1::chr8:89365192-89365842
sgRNA3070	TCATCTAGGAGTGAACAACA	p008@FLG-AS1::chr1:152218779-152219429		sgrna3070	ATATGTTCTTTGCTTAGACC	p001@CATG00000103117.1::chr8:89365192-89365842
sgRNA3071	AAGTAAGGCATGCATTAAGG	p006@FLG-AS1::chr1:152205786-152206436		sgrna3071	AAAACAGTGCCATAGCCTCG	p001@CATG00000108866.1::chr9:87012532-87013182
sgRNA3072	CCTTACTTTGTAGGTCACCA	p006@FLG-AS1::chr1:152205786-152206436		sgrna3072	ATGATAACTTGGTCAAAGTG	p001@CATG00000108866.1::chr9:87012532-87013182
sgRNA3073	TTAAGTGCTGCTAATGAGCA	p006@FLG-AS1::chr1:152205786-152206436		sgrna3073	AAAAGCAGCTTCATCCACCA	p001@CATG00000108866.1::chr9:87012532-87013182
sgRNA3074	TAGGTAAGGACAAACCAAGG	p006@FLG-AS1::chr1:152205786-152206436		sgrna3074	GGCCACTCAGTGTGGCCACG	p001@CATG00000108866.1::chr9:87012532-87013182
sgRNA3075	TTAGTTTCAATTCCAGAGGG	p006@FLG-AS1::chr1:152205786-152206436		sgrna3075	GGGCTGTCAAGGCCGTAGCA	p001@CATG00000108866.1::chr9:87012532-87013182
sgRNA3076	TAAATAGAATCACATGAAGG	p006@FLG-AS1::chr1:152205786-152206436		sgrna3076	GGCGAGGGGTTGGTCTTCAG	p001@CATG00000108866.1::chr9:87012532-87013182
sgRNA3077	TTGTAGGTAAGGACAAACCA	p006@FLG-AS1::chr1:152205786-152206436		sgrna3077	TCGGGTAGCAGAACACCACG	p001@CATG00000108866.1::chr9:87012532-87013182
sgRNA3078	TAGCAGCACTTAATTTCCAA	p006@FLG-AS1::chr1:152205786-152206436		sgrna3078	GAGATGAGCTCCTTGTAGTG	p001@CATG00000108866.1::chr9:87012532-87013182
sgRNA3079	CTCATTAGTTTCAATTCCAG	p006@FLG-AS1::chr1:152205786-152206436		sgrna3079	CAGCAGCAGATGAGACCCCG	p001@CATG00000108866.1::chr9:87012532-87013182
sgRNA3080	TCATTAGTTTCAATTCCAGA	p006@FLG-AS1::chr1:152205786-152206436		sgrna3080	CAAGTTATCATTGCCACCAC	p001@CATG00000108866.1::chr9:87012532-87013182
sgRNA3081	GCTTCCTGATTTAGGCCCTA	p002@RP11-768B22.2::chr4:152628141-152628791		sgrna3081	AACTAAGCAGTCAAACCCAC	p002@CATG00000109088.1::chr9:94511127-94511777
sgRNA3082	TCATTAGGAAGAGTGGGCGT	p002@RP11-768B22.2::chr4:152628141-152628791		sgrna3082	AGAACTAGAGAGTTAACTCA	p002@CATG00000109088.1::chr9:94511127-94511777
sgRNA3083	CAGTGAATCCTAAACCTGAA	p002@RP11-768B22.2::chr4:152628141-152628791		sgrna3083	AGGATAGATTCCCTTAGAGA	p002@CATG00000109088.1::chr9:94511127-94511777
sgRNA3084	ATGCCATCATTAGGAAGAGT	p002@RP11-768B22.2::chr4:152628141-152628791		sgrna3084	TGGAGCACATGAGCAATGCC	p002@CATG00000109088.1::chr9:94511127-94511777
sgRNA3085	CTAGCTCACTGAACTCACTC	p002@RP11-768B22.2::chr4:152628141-152628791		sgrna3085	GACCTAATCAGGCCATATTG	p002@CATG00000109088.1::chr9:94511127-94511777
sgRNA3086	GCCTCAGCAGACTCCCTCAG	p002@RP11-768B22.2::chr4:152628141-152628791		sgrna3086	ATGGCCTGATTAGGTCCTGT	p002@CATG00000109088.1::chr9:94511127-94511777
sgRNA3087	ATGATGGCATCACTTGCACT	p002@RP11-768B22.2::chr4:152628141-152628791		sgrna3087	GATACCTTGCCTTCCCAGGG	p002@CATG00000109088.1::chr9:94511127-94511777
sgRNA3088	TGAGCTAGAAGTTGGCTGAG	p002@RP11-768B22.2::chr4:152628141-152628791		sgrna3088	ATACGCATAGACTGCACACA	p002@CATG00000109088.1::chr9:94511127-94511777
sgRNA3089	GCTAGAAGTTGGCTGAGAGG	p002@RP11-768B22.2::chr4:152628141-152628791		sgrna3089	TACGCATAGACTGCACACAG	p002@CATG00000109088.1::chr9:94511127-94511777
sgRNA3090	TCTGCTGAGGCTGCCAACAG	p002@RP11-768B22.2::chr4:152628141-152628791		sgrna3090	CATGCCAGCAGAGTAGAGCC	p002@CATG00000109088.1::chr9:94511127-94511777
sgRNA3091	CATACGAATTATAGGCACGG	p004@RP11-768B22.2::chr4:152640649-152641299		sgrna3091	GACAACACTGAATGCTTGTG	p001@CATG00000109088.1::chr9:94516540-94517190
sgRNA3092	ACGAATTATAGGCACGGAGG	p004@RP11-768B22.2::chr4:152640649-152641299		sgrna3092	GCTTGAACCCCTGAGGTAGA	p001@CATG00000109088.1::chr9:94516540-94517190
sgRNA3093	AAGCAAAAAGTGTTCCACCC	p004@RP11-768B22.2::chr4:152640649-152641299		sgrna3093	TGCTTGTGAGGATGTCGCCC	p001@CATG00000109088.1::chr9:94516540-94517190
sgRNA3094	ATCACTATCACTCCTTGGTG	p004@RP11-768B22.2::chr4:152640649-152641299		sgrna3094	AGAATAGCTTAAAATCTGCC	p001@CATG00000109088.1::chr9:94516540-94517190
sgRNA3095	GTAGAAATGAGAAGTACCTT	p004@RP11-768B22.2::chr4:152640649-152641299		sgrna3095	AGCTTAAAATCTGCCGGGTG	p001@CATG00000109088.1::chr9:94516540-94517190
sgRNA3096	TTCGTATGAGATCATTTACG	p004@RP11-768B22.2::chr4:152640649-152641299		sgrna3096	TGTAATTTAAAAACAGGTGA	p001@CATG00000109088.1::chr9:94516540-94517190
sgRNA3097	GGACACAATTCATCACTGCT	p004@RP11-768B22.2::chr4:152640649-152641299		sgrna3097	TAGAATAGCTTAAAATCTGC	p001@CATG00000109088.1::chr9:94516540-94517190
sgRNA3098	CAGATTACATGTATATGGCG	p004@RP11-768B22.2::chr4:152640649-152641299		sgrna3098	TGTGAGGATGTCGCCCAGGC	p001@CATG00000109088.1::chr9:94516540-94517190
sgRNA3099	GCACAAAAATGGCCTCACCA	p004@RP11-768B22.2::chr4:152640649-152641299		sgrna3099	TGCATCTGATACCAGCTACT	p001@CATG00000109088.1::chr9:94516540-94517190
sgRNA3100	GGTAGGTAAACATTCAAAGT	p004@RP11-768B22.2::chr4:152640649-152641299		sgrna3100	TGCAACATGATATGTCATTA	p001@CATG00000109088.1::chr9:94516540-94517190
sgRNA3101	AATGAATACACCATCCCAGG	p001@RP11-768B22.2::chr4:152627528-152628178		sgrna3101	GAGAACGAGAGAGTCGTGTG	p007@H19::chr11:1996202-1996852
sgRNA3102	TCCTAACACAGCACAACAGG	p001@RP11-768B22.2::chr4:152627528-152628178		sgrna3102	GGGAGAACGAGAGAGTCGTG	p007@H19::chr11:1996202-1996852
sgRNA3103	GCAGAGCTTACTGACCCCCT	p001@RP11-768B22.2::chr4:152627528-152628178		sgrna3103	GTGACAAGCAGGACATGACA	p007@H19::chr11:1996202-1996852
sgRNA3104	TACCTACATGTCACATCCAA	p001@RP11-768B22.2::chr4:152627528-152628178		sgrna3104	GAGAACGTGTTGGTTGTGTG	p007@H19::chr11:1996202-1996852
sgRNA3105	ACAGGTAAACTACATTCAGC	p001@RP11-768B22.2::chr4:152627528-152628178		sgrna3105	GGAGAACGAGAGAGTCGTGT	p007@H19::chr11:1996202-1996852
sgRNA3106	CCCACGACTTGAATAATCAG	p001@RP11-768B22.2::chr4:152627528-152628178		sgrna3106	CATGACATGGTCCGGTGTGA	p007@H19::chr11:1996202-1996852
sgRNA3107	AAGCAAGGGAATTTCAGCTG	p001@RP11-768B22.2::chr4:152627528-152628178		sgrna3107	GGCCAAGACGCCAGGTCCGG	p007@H19::chr11:1996202-1996852
sgRNA3108	CTACCTACATGTCACATCCA	p001@RP11-768B22.2::chr4:152627528-152628178		sgrna3108	GGCCGCGTCCTGACGCAGGG	p007@H19::chr11:1996202-1996852
sgRNA3109	TTAATGAATACACCATCCCA	p001@RP11-768B22.2::chr4:152627528-152628178		sgrna3109	GGCAGACACGCTCACCAGGA	p007@H19::chr11:1996202-1996852
sgRNA3110	TGCCAAGAAGACACAGTGAG	p001@RP11-768B22.2::chr4:152627528-152628178		sgrna3110	TGTGACGGCGAGGACAGAGG	p007@H19::chr11:1996202-1996852
sgRNA3111	AAATTATAGAAAAGCCACCA	p002@RP11-27M24.1::chr16:10529389-10530039		sgrna3111	AGGTGTTCTGTAGAAGACAG	p008@H19::chr11:1995948-1996598
sgRNA3112	TCCCTTCACAAGAAACGTCG	p002@RP11-27M24.1::chr16:10529389-10530039		sgrna3112	TGTCTTCTACAGAACACCTT	p008@H19::chr11:1995948-1996598
sgRNA3113	CACTGAATGTTGTACAGCAG	p002@RP11-27M24.1::chr16:10529389-10530039		sgrna3113	AACCCACAACATGAAAGGTG	p008@H19::chr11:1995948-1996598
sgRNA3114	ATGAGTATCTGTGTTGAATG	p002@RP11-27M24.1::chr16:10529389-10530039		sgrna3114	ATAGTGTGCCGACTCCGTGG	p008@H19::chr11:1995948-1996598
sgRNA3115	ACCAAGGTAGAAAGTTTCAA	p002@RP11-27M24.1::chr16:10529389-10530039		sgrna3115	GTTCTGTAGAAGACAGAGGT	p008@H19::chr11:1995948-1996598
sgRNA3116	ATTCCCTTCACAAGAAACGT	p002@RP11-27M24.1::chr16:10529389-10530039		sgrna3116	GCCATAGTGTGCCGACTCCG	p008@H19::chr11:1995948-1996598
sgRNA3117	AATTGATGTATTGCTTGAGG	p002@RP11-27M24.1::chr16:10529389-10530039		sgrna3117	ACCCACAACATGAAAGGTGA	p008@H19::chr11:1995948-1996598
sgRNA3118	AAAAAGCTTAATGGCACAGG	p002@RP11-27M24.1::chr16:10529389-10530039		sgrna3118	CAGAACACCTTAGGCTGGTG	p008@H19::chr11:1995948-1996598
sgRNA3119	GAATTGATGTATTGCTTGAG	p002@RP11-27M24.1::chr16:10529389-10530039		sgrna3119	TTCTACAGAACACCTTAGGC	p008@H19::chr11:1995948-1996598
sgRNA3120	GACTACCAGAAAATTATAGA	p002@RP11-27M24.1::chr16:10529389-10530039		sgrna3120	CAGGGCCGCGTCCTGACGCA	p008@H19::chr11:1995948-1996598
sgRNA3121	GAGTTTAGTAACATCCCGCG	p001@RP11-27M24.1::chr16:10528379-10529029		sgrna3121	CAGACACCCTCCCAGCAGAG	p004@H19::chr11:1997250-1997900
sgRNA3122	GTATAATCTGAAACTGTACA	p001@RP11-27M24.1::chr16:10528379-10529029		sgrna3122	AAGGAGGTTTAGGGGATCGA	p004@H19::chr11:1997250-1997900
sgRNA3123	ATACCTGAATACAGGAACAT	p001@RP11-27M24.1::chr16:10528379-10529029		sgrna3123	GGGGGCAGGAGAGTTAGCAA	p004@H19::chr11:1997250-1997900
sgRNA3124	GTAGTTTAAAATCTGCCTCG	p001@RP11-27M24.1::chr16:10528379-10529029		sgrna3124	GAAGGAGGTTTAGGGGATCG	p004@H19::chr11:1997250-1997900
sgRNA3125	CAAACTATAGCAGAGTGTGT	p001@RP11-27M24.1::chr16:10528379-10529029		sgrna3125	GCAGACACCCTCCCAGCAGA	p004@H19::chr11:1997250-1997900
sgRNA3126	GACACCCCTCATGAACAGGC	p001@RP11-27M24.1::chr16:10528379-10529029		sgrna3126	ACTCACCTGCCCGGCAGATG	p004@H19::chr11:1997250-1997900
sgRNA3127	AATGTTAGGGCAAGGCCTAG	p001@RP11-27M24.1::chr16:10528379-10529029		sgrna3127	CCCAGCCTTCTGAAAGAAGG	p004@H19::chr11:1997250-1997900
sgRNA3128	CAAGACTCTAATGTTCCCAA	p001@RP11-27M24.1::chr16:10528379-10529029		sgrna3128	CGGGCTAGGACCGAGGAGCA	p004@H19::chr11:1997250-1997900
sgRNA3129	GCAAACTATAGCAGAGTGTG	p001@RP11-27M24.1::chr16:10528379-10529029		sgrna3129	TTCAGAAGGCTGGGGAAGCG	p004@H19::chr11:1997250-1997900
sgRNA3130	CCCTAGATGTCATCACCGTT	p001@RP11-27M24.1::chr16:10528379-10529029		sgrna3130	AGCAGACACCCTCCCAGCAG	p004@H19::chr11:1997250-1997900
sgRNA3131	CTTACTATGCATCAGACCTG	p007@CATG00000000425.1::chr10:91560358-91561008		sgrna3131	GTCTCCGGATGCCAAAGGAG	p003@H19::chr11:1997444-1998094
sgRNA3132	ACACATCCTTCTCTACAAGA	p007@CATG00000000425.1::chr10:91560358-91561008		sgrna3132	GCCCTGTCTCCGGATGCCAA	p003@H19::chr11:1997444-1998094
sgRNA3133	AAATTCAATCCATGCCCTCG	p007@CATG00000000425.1::chr10:91560358-91561008		sgrna3133	TGTGCTGGAACTGTCCAGGG	p003@H19::chr11:1997444-1998094
sgRNA3134	TGGTGGCAGACCAGAAATGT	p007@CATG00000000425.1::chr10:91560358-91561008		sgrna3134	ACGTGTGCTGGAACTGTCCA	p003@H19::chr11:1997444-1998094
sgRNA3135	AATGTGGGCATTATTCCCAG	p007@CATG00000000425.1::chr10:91560358-91561008		sgrna3135	ATCCTGGAATTCTCCAAAGA	p003@H19::chr11:1997444-1998094
sgRNA3136	GCCTTGAAGAATGAGTGGCA	p007@CATG00000000425.1::chr10:91560358-91561008		sgrna3136	CTGTCTCCGGATGCCAAAGG	p003@H19::chr11:1997444-1998094
sgRNA3137	GTGGTGGCAGACCAGAAATG	p007@CATG00000000425.1::chr10:91560358-91561008		sgrna3137	AGAATTCCAGGATGGGTGCT	p003@H19::chr11:1997444-1998094
sgRNA3138	AGATTATGGATGGGTTATGG	p007@CATG00000000425.1::chr10:91560358-91561008		sgrna3138	TGTCTCCGGATGCCAAAGGA	p003@H19::chr11:1997444-1998094
sgRNA3139	AGCCCAAGCAGTAATTCTGA	p007@CATG00000000425.1::chr10:91560358-91561008		sgrna3139	CCTGCCGGCCAATCAGAGCA	p003@H19::chr11:1997444-1998094
sgRNA3140	ACTTACTATGCATCAGACCT	p007@CATG00000000425.1::chr10:91560358-91561008		sgrna3140	CGGATGCCAAAGGAGGGGTG	p003@H19::chr11:1997444-1998094
sgRNA3141	GCTCTACAGAGTCTGTGTGA	p006@CATG00000000425.1::chr10:91574651-91575301		sgrna3141	ACCTAGAGATAGCGACACGT	p009@H19::chr11:1995692-1996342
sgRNA3142	GTGAGGTCTATGAGGATGTG	p006@CATG00000000425.1::chr10:91574651-91575301		sgrna3142	CTATCTCTAGGTGAAGCTAG	p009@H19::chr11:1995692-1996342
sgRNA3143	AGGGACTGCTCTTTAGAGTG	p006@CATG00000000425.1::chr10:91574651-91575301		sgrna3143	AGAGATAGCGACACGTGGGT	p009@H19::chr11:1995692-1996342
sgRNA3144	TCGTCATCCAAGTGTCATGA	p006@CATG00000000425.1::chr10:91574651-91575301		sgrna3144	TAGAGATAGCGACACGTGGG	p009@H19::chr11:1995692-1996342
sgRNA3145	GATACAAAGGGATTCCAGAA	p006@CATG00000000425.1::chr10:91574651-91575301		sgrna3145	CCCAACATCAAAGACACCAT	p009@H19::chr11:1995692-1996342
sgRNA3146	CATCCAAGTGTCATGAGGGG	p006@CATG00000000425.1::chr10:91574651-91575301		sgrna3146	ACCACTGCACTACCTGACTC	p009@H19::chr11:1995692-1996342
sgRNA3147	CGTCATCCAAGTGTCATGAG	p006@CATG00000000425.1::chr10:91574651-91575301		sgrna3147	ACCCACGTGTCGCTATCTCT	p009@H19::chr11:1995692-1996342
sgRNA3148	CTGTGCATTGGAAATCTCAC	p006@CATG00000000425.1::chr10:91574651-91575301		sgrna3148	CACCTAGAGATAGCGACACG	p009@H19::chr11:1995692-1996342
sgRNA3149	TCACCACCCCTCATGACACT	p006@CATG00000000425.1::chr10:91574651-91575301		sgrna3149	GCTGGGTAGCACCATTTCTG	p009@H19::chr11:1995692-1996342
sgRNA3150	AGGGACGTTTGGTGCCACGG	p006@CATG00000000425.1::chr10:91574651-91575301		sgrna3150	GCACTACCTGACTCAGGAAT	p009@H19::chr11:1995692-1996342
sgRNA3151	ATTACCTGGAGAATTACCAA	p004@CATG00000000425.1::chr10:91574955-91575605		sgrna3151	AAAGGTGACATCTTCTCGGG	p005@H19::chr11:1996810-1997460
sgRNA3152	AGACCAAATCAACAGGCCAA	p004@CATG00000000425.1::chr10:91574955-91575605		sgrna3152	GCTACTAAATGAATTGCGGT	p005@H19::chr11:1996810-1997460
sgRNA3153	GTTGATTTGGTCTCATGTCA	p004@CATG00000000425.1::chr10:91574955-91575605		sgrna3153	GCAAAGGTGACATCTTCTCG	p005@H19::chr11:1996810-1997460
sgRNA3154	AATTCTCCAGGTAATTAATG	p004@CATG00000000425.1::chr10:91574955-91575605		sgrna3154	GGGAAGACAGGCAGTGCTCG	p005@H19::chr11:1996810-1997460
sgRNA3155	AGGGTGTTTCTGGCAGAAGA	p004@CATG00000000425.1::chr10:91574955-91575605		sgrna3155	TCATTTAGTAGCAGGCACAG	p005@H19::chr11:1996810-1997460
sgRNA3156	AGGAAAGCCTAGGGCCATGG	p004@CATG00000000425.1::chr10:91574955-91575605		sgrna3156	TGCTACTAAATGAATTGCGG	p005@H19::chr11:1996810-1997460
sgRNA3157	TGGTGCCACGGAGGAGTGAT	p004@CATG00000000425.1::chr10:91574955-91575605		sgrna3157	AGCGTAGGGTCCAGCACGTG	p005@H19::chr11:1996810-1997460
sgRNA3158	TGACATGAGACCAAATCAAC	p004@CATG00000000425.1::chr10:91574955-91575605		sgrna3158	GCCTGCTACTAAATGAATTG	p005@H19::chr11:1996810-1997460
sgRNA3159	CTTTGGAATGTTAAACAAAG	p004@CATG00000000425.1::chr10:91574955-91575605		sgrna3159	TAGGCCTGAGAAAGCCGTGC	p005@H19::chr11:1996810-1997460
sgRNA3160	GGTAATTAATGAGGACTCTG	p004@CATG00000000425.1::chr10:91574955-91575605		sgrna3160	CAGCGTAGGGTCCAGCACGT	p005@H19::chr11:1996810-1997460
sgRNA3161	GTGTGTCCCATGAGTCAGAG	p001@CATG00000000425.1::chr10:91613350-91614000		sgrna3161	TGCAGCAGGACGTCACCAGG	p006@H19::chr11:1996592-1997242
sgRNA3162	AAAGTTGTTAGTCAGGACTT	p001@CATG00000000425.1::chr10:91613350-91614000		sgrna3162	ATGAATTGCGGTGGGTGAGG	p006@H19::chr11:1996592-1997242
sgRNA3163	ATCTGACTTACCATCTAGCC	p001@CATG00000000425.1::chr10:91613350-91614000		sgrna3163	TTCATTTAGTAGCAGGCACA	p006@H19::chr11:1996592-1997242
sgRNA3164	TGTGTGTCCCATGAGTCAGA	p001@CATG00000000425.1::chr10:91613350-91614000		sgrna3164	CCACGTGCTGGACCCTACGC	p006@H19::chr11:1996592-1997242
sgRNA3165	AACCCCCAAAGGAACTGCCT	p001@CATG00000000425.1::chr10:91613350-91614000		sgrna3165	TAAATGAATTGCGGTGGGTG	p006@H19::chr11:1996592-1997242
sgRNA3166	TGGGATAAAGTATCTGCCGG	p001@CATG00000000425.1::chr10:91613350-91614000		sgrna3166	GGTCAGACAGGGACATGGCA	p006@H19::chr11:1996592-1997242
sgRNA3167	TGTCAATGGATTAATAGCTC	p001@CATG00000000425.1::chr10:91613350-91614000		sgrna3167	TGGCAGGGGACACAGGACAG	p006@H19::chr11:1996592-1997242
sgRNA3168	GGCTGGGATAAAGTATCTGC	p001@CATG00000000425.1::chr10:91613350-91614000		sgrna3168	AGGCCTATGCCGGAGCCTCG	p006@H19::chr11:1996592-1997242
sgRNA3169	CAGAGCATGAGTGAGACAGA	p001@CATG00000000425.1::chr10:91613350-91614000		sgrna3169	AGTTGCAGCAGGACGTCACC	p006@H19::chr11:1996592-1997242
sgRNA3170	CATGCTTATGCCAATTCCTC	p001@CATG00000000425.1::chr10:91613350-91614000		sgrna3170	ACGTCACCAGGAGGGCGAAG	p006@H19::chr11:1996592-1997242
sgRNA3171	TATGACAATCTTTGGTCCAG	p003@CATG00000000425.1::chr10:91612949-91613599		sgrna3171	CAAGCTCAGAGTGTTCACTG	p001@H19::chr11:2001285-2001935
sgRNA3172	TATTCTGTAATCTGATTCCA	p003@CATG00000000425.1::chr10:91612949-91613599		sgrna3172	TTTATCGATTCCACAAACCG	p001@H19::chr11:2001285-2001935
sgRNA3173	AAATGGAAAGAAACCCCCAA	p003@CATG00000000425.1::chr10:91612949-91613599		sgrna3173	TGGGTGCAGCAGACATCCCG	p001@H19::chr11:2001285-2001935
sgRNA3174	TAATACCATGTATAAATACA	p003@CATG00000000425.1::chr10:91612949-91613599		sgrna3174	AGATTATCTCAGCCAACACA	p001@H19::chr11:2001285-2001935
sgRNA3175	TAATTTCACCAATATCCCCT	p003@CATG00000000425.1::chr10:91612949-91613599		sgrna3175	AGGCTCACACAAGCACATGT	p001@H19::chr11:2001285-2001935
sgRNA3176	ATGATATACTCTCTTCCTTG	p003@CATG00000000425.1::chr10:91612949-91613599		sgrna3176	AATGGTGTTTGTGCACTGTG	p001@H19::chr11:2001285-2001935
sgRNA3177	ATGGAGACAGAGGTATCTGG	p003@CATG00000000425.1::chr10:91612949-91613599		sgrna3177	CAGATTCCACAGCACAAGGC	p001@H19::chr11:2001285-2001935
sgRNA3178	CAGAGGTATCTGGAGGACTT	p003@CATG00000000425.1::chr10:91612949-91613599		sgrna3178	TGTACAGATTCCACAGCACA	p001@H19::chr11:2001285-2001935
sgRNA3179	TATAACCCTGTATTTATACA	p003@CATG00000000425.1::chr10:91612949-91613599		sgrna3179	TGTCAGTTCAGAAAAAGGCT	p001@H19::chr11:2001285-2001935
sgRNA3180	AGAGAGTGTCAGCTACCACA	p003@CATG00000000425.1::chr10:91612949-91613599		sgrna3180	CTGAGCTTGTCAATCTTAAG	p001@H19::chr11:2001285-2001935
sgRNA3181	CACACGGTGAGTTAATGTCA	p008@CATG00000000425.1::chr10:91555077-91555727		sgrna3181	ATGACCCTCGCGAACCAATG	p002@H19::chr11:2000815-2001465
sgRNA3182	GAAGCTGAGCCTCACCAGAG	p008@CATG00000000425.1::chr10:91555077-91555727		sgrna3182	ATCAGGCACGTAGCCCGATG	p002@H19::chr11:2000815-2001465
sgRNA3183	AGATGAGCATGTTTGCAGTG	p008@CATG00000000425.1::chr10:91555077-91555727		sgrna3183	TGGTTCGCGAGGGTCATCGG	p002@H19::chr11:2000815-2001465
sgRNA3184	GCTGCTCAGTAACTACACCT	p008@CATG00000000425.1::chr10:91555077-91555727		sgrna3184	GGCACCGCATTGGTTCGCGA	p002@H19::chr11:2000815-2001465
sgRNA3185	ACGGGAGCATTGGTGTGAGA	p008@CATG00000000425.1::chr10:91555077-91555727		sgrna3185	TTGGTTCGCGAGGGTCATCG	p002@H19::chr11:2000815-2001465
sgRNA3186	ACGGTGAGTTAATGTCAGGG	p008@CATG00000000425.1::chr10:91555077-91555727		sgrna3186	TAGCACATGAATATTTCTGG	p002@H19::chr11:2000815-2001465
sgRNA3187	TGGAGGCCAGATCCAGATGA	p008@CATG00000000425.1::chr10:91555077-91555727		sgrna3187	TACGTGCCTGATTCACCCCA	p002@H19::chr11:2000815-2001465
sgRNA3188	AGAAGAAAGGAGGTTCAGAG	p008@CATG00000000425.1::chr10:91555077-91555727		sgrna3188	AGCCCGATGTGGCTCGTACA	p002@H19::chr11:2000815-2001465
sgRNA3189	ACCAAACCATGTGTTTGTGC	p008@CATG00000000425.1::chr10:91555077-91555727		sgrna3189	TCCGGGTGGTGAGACTGAAG	p002@H19::chr11:2000815-2001465
sgRNA3190	ACCATGTGTTTGTGCTGGAA	p008@CATG00000000425.1::chr10:91555077-91555727		sgrna3190	TTTGCCTGCAGAAACATCCC	p002@H19::chr11:2000815-2001465
sgRNA3191	TCAGCCCTCGATAAAATAGC	p005@CATG00000001273.1::chr10:133523288-133523938		sgrna3191	CAGAAGGTGAAGACACACGG	p014@KCP::chr7:128869888-128870538
sgRNA3192	TGTTTGACTACAGTGTGTGC	p005@CATG00000001273.1::chr10:133523288-133523938		sgrna3192	TCAGAAGGTGAAGACACACG	p014@KCP::chr7:128869888-128870538
sgRNA3193	TCAGCCCTGGATAAAATAGC	p005@CATG00000001273.1::chr10:133523288-133523938		sgrna3193	CTCGGCTCTCTTACGCTGAG	p014@KCP::chr7:128869888-128870538
sgRNA3194	CAAGAGTGAGATGAGTCGTC	p005@CATG00000001273.1::chr10:133523288-133523938		sgrna3194	ATCTTTGATCTCGCCCCAGG	p014@KCP::chr7:128869888-128870538
sgRNA3195	TCAGCCCTTGATAAAACAGC	p005@CATG00000001273.1::chr10:133523288-133523938		sgrna3195	GAATTTAGTCCTAAGTGCCA	p014@KCP::chr7:128869888-128870538
sgRNA3196	CGAAACCGAAATGAGTCATC	p005@CATG00000001273.1::chr10:133523288-133523938		sgrna3196	CGACCCCCATAGCCATCCGA	p014@KCP::chr7:128869888-128870538
sgRNA3197	CCGAAACCAAATGAGTCGTC	p005@CATG00000001273.1::chr10:133523288-133523938		sgrna3197	AGTCAGAAGGTGAAGACACA	p014@KCP::chr7:128869888-128870538
sgRNA3198	CAAAACCAAAATGAGTTGTC	p005@CATG00000001273.1::chr10:133523288-133523938		sgrna3198	AGCCATCCGAGGGACTCCTG	p014@KCP::chr7:128869888-128870538
sgRNA3199	GACGACTCATTTGGTTTCGG	p005@CATG00000001273.1::chr10:133523288-133523938		sgrna3199	GCCACAAAGGTCGGCACCGG	p014@KCP::chr7:128869888-128870538
sgRNA3200	CATTTCGGTTTCGGGTGAAC	p005@CATG00000001273.1::chr10:133523288-133523938		sgrna3200	GGACCCTCAGGATCAGAAAG	p014@KCP::chr7:128869888-128870538
sgRNA3201	ACTTGTTGACCAGAAGCCAT	p004@CATG00000001273.1::chr10:133523468-133524118		sgrna3201	TCAGCTAGAAAATGCCCACG	p013@KCP::chr7:128873735-128874385
sgRNA3202	CACTTGTTGACCAGAAGCCA	p004@CATG00000001273.1::chr10:133523468-133524118		sgrna3202	GGTAAACTCAGAGCCCACGG	p013@KCP::chr7:128873735-128874385
sgRNA3203	ATTTACCTGATGACTCATTT	p004@CATG00000001273.1::chr10:133523468-133524118		sgrna3203	AGGTAAACTCAGAGCCCACG	p013@KCP::chr7:128873735-128874385
sgRNA3204	TCATTTGGTTTCGGCGGAAC	p004@CATG00000001273.1::chr10:133523468-133524118		sgrna3204	TCCACACTGACCACCCCCGT	p013@KCP::chr7:128873735-128874385
sgRNA3205	GATTTACCTGACGACTCATT	p004@CATG00000001273.1::chr10:133523468-133524118		sgrna3205	AAGGTAAACTCAGAGCCCAC	p013@KCP::chr7:128873735-128874385
sgRNA3206	CAAAACTGAAATGAGTCGTC	p004@CATG00000001273.1::chr10:133523468-133524118		sgrna3206	AAAGGTAAACTCAGAGCCCA	p013@KCP::chr7:128873735-128874385
sgRNA3207	CCTGACGACTCATTTGGTTT	p004@CATG00000001273.1::chr10:133523468-133524118		sgrna3207	GCCAGGTGGTAGCACAGGTG	p013@KCP::chr7:128873735-128874385
sgRNA3208	GCAGTGAGATGACACAGTCA	p004@CATG00000001273.1::chr10:133523468-133524118		sgrna3208	CAGAGGTTCTGGGAACACTG	p013@KCP::chr7:128873735-128874385
sgRNA3209	GACTACAGTGTGTGCAGGTA	p004@CATG00000001273.1::chr10:133523468-133524118		sgrna3209	CTCCACACTGACCACCCCCG	p013@KCP::chr7:128873735-128874385
sgRNA3210	CAAACAATCAAAGGGAAACT	p004@CATG00000001273.1::chr10:133523468-133524118		sgrna3210	CGCTTGCCCTCACCACAGCA	p013@KCP::chr7:128873735-128874385
sgRNA3211	AACTGATAACGCCGTCAGCA	p001@CATG00000001273.1::chr10:133527564-133528214		sgrna3211	CACGTGACCAATGATGACCG	p011@KCP::chr7:128879315-128879965
sgRNA3212	TCAGTGTTCACAACAGTCGT	p001@CATG00000001273.1::chr10:133527564-133528214		sgrna3212	AGTCACGGTGAGCAAAGCCG	p011@KCP::chr7:128879315-128879965
sgRNA3213	CGTGCTTTGGCAAACACAGG	p001@CATG00000001273.1::chr10:133527564-133528214		sgrna3213	CATTGGTCACGTGCACACTG	p011@KCP::chr7:128879315-128879965
sgRNA3214	GTGTTCACAACAGTCGTAGG	p001@CATG00000001273.1::chr10:133527564-133528214		sgrna3214	GGCCAAGGACTGCCACAGCG	p011@KCP::chr7:128879315-128879965
sgRNA3215	TCAGGTAATTCACAACAGGC	p001@CATG00000001273.1::chr10:133527564-133528214		sgrna3215	GGGGTGATGTCGAGGCACAT	p011@KCP::chr7:128879315-128879965
sgRNA3216	GGCAGGTATTGGTGCCACAC	p001@CATG00000001273.1::chr10:133527564-133528214		sgrna3216	ATTGGTCACGTGCACACTGT	p011@KCP::chr7:128879315-128879965
sgRNA3217	GAGTTGAAACGTGAAGTGTT	p001@CATG00000001273.1::chr10:133527564-133528214		sgrna3217	AGAACTCCTCTGACTGCCTG	p011@KCP::chr7:128879315-128879965
sgRNA3218	GTTGCCCGCTTCCGGAATCA	p001@CATG00000001273.1::chr10:133527564-133528214		sgrna3218	CTGGCCAAGGACTGCCACAG	p011@KCP::chr7:128879315-128879965
sgRNA3219	GCTGCGACGCCAGGATAACC	p001@CATG00000001273.1::chr10:133527564-133528214		sgrna3219	CACCCCCTCTACAGATACAG	p011@KCP::chr7:128879315-128879965
sgRNA3220	TACCTGAATTGATAGCATCC	p001@CATG00000001273.1::chr10:133527564-133528214		sgrna3220	CGCAGCTCCACATACAGCAG	p011@KCP::chr7:128879315-128879965
sgRNA3221	TTTGAGGGAAGTTACTGTGA	p001@CATG00000066837.1::chr3:171706386-171707036		sgrna3221	AGATTGATTAGGGTGCACAC	p015@KCP::chr7:128865001-128865651
sgRNA3222	TATGCGTAGATCTGAGAGAG	p001@CATG00000066837.1::chr3:171706386-171707036		sgrna3222	CAATTTCATCCCAAAGCGGA	p015@KCP::chr7:128865001-128865651
sgRNA3223	ATGCGTAGATCTGAGAGAGT	p001@CATG00000066837.1::chr3:171706386-171707036		sgrna3223	GCACCCATATGACGCCGCCA	p015@KCP::chr7:128865001-128865651
sgRNA3224	TTCAGCAAGAGAATGAATCG	p001@CATG00000066837.1::chr3:171706386-171707036		sgrna3224	TTCTAGGTAGGGTTGACAGA	p015@KCP::chr7:128865001-128865651
sgRNA3225	TGCGTAGATCTGAGAGAGTG	p001@CATG00000066837.1::chr3:171706386-171707036		sgrna3225	GGGAATGAGCATGACCCAGA	p015@KCP::chr7:128865001-128865651
sgRNA3226	TTCTCTTGCTGAAAGTAGAG	p001@CATG00000066837.1::chr3:171706386-171707036		sgrna3226	GGGGAATGAGCATGACCCAG	p015@KCP::chr7:128865001-128865651
sgRNA3227	GAAACAGAAGAGACAAAGGT	p001@CATG00000066837.1::chr3:171706386-171707036		sgrna3227	GGTTGACAGAGGGTTGAGCG	p015@KCP::chr7:128865001-128865651
sgRNA3228	GATCTACGCATACTAGTGTT	p001@CATG00000066837.1::chr3:171706386-171707036		sgrna3228	TTTCTAAACCGGGATGACAT	p015@KCP::chr7:128865001-128865651
sgRNA3229	CAATTAAACATATAAAGAGA	p001@CATG00000066837.1::chr3:171706386-171707036		sgrna3229	TATGCAGTGATGTGTCAGAA	p015@KCP::chr7:128865001-128865651
sgRNA3230	TAGAGAAACAGAAGAGACAA	p001@CATG00000066837.1::chr3:171706386-171707036		sgrna3230	GCGCAGGATGGAGTCCTTGG	p015@KCP::chr7:128865001-128865651
sgRNA3231	GGTCAAAGGGATATCCACGT	p001@CATG00000072310.1::chr4:37826141-37826791		sgrna3231	GATCTCAAAGATCTAGCGTG	p006@KCP::chr7:128888602-128889252
sgRNA3232	AGACTATGTAGAAACTCAGA	p001@CATG00000072310.1::chr4:37826141-37826791		sgrna3232	AGCCTCCAAGACAGGTACAC	p006@KCP::chr7:128888602-128889252
sgRNA3233	AAGACTATGTAGAAACTCAG	p001@CATG00000072310.1::chr4:37826141-37826791		sgrna3233	GGGACCTCTATCAAAGGTGA	p006@KCP::chr7:128888602-128889252
sgRNA3234	CAGGAAGTGCACCCAGATAG	p001@CATG00000072310.1::chr4:37826141-37826791		sgrna3234	CGGGACCTCTATCAAAGGTG	p006@KCP::chr7:128888602-128889252
sgRNA3235	CGCACCCGCAAACGGCAAGG	p001@CATG00000072310.1::chr4:37826141-37826791		sgrna3235	ATCTCAAAGATCTAGCGTGG	p006@KCP::chr7:128888602-128889252
sgRNA3236	GAACCTGGCACGTGTGAGAA	p001@CATG00000072310.1::chr4:37826141-37826791		sgrna3236	AAGATCTCAAAGATCTAGCG	p006@KCP::chr7:128888602-128889252
sgRNA3237	CCAGGCACATGTCAGATGCT	p001@CATG00000072310.1::chr4:37826141-37826791		sgrna3237	GACTCCCTCACCTTTGATAG	p006@KCP::chr7:128888602-128889252
sgRNA3238	CAGCGCACCCGCAAACGGCA	p001@CATG00000072310.1::chr4:37826141-37826791		sgrna3238	AGATCTCAAAGATCTAGCGT	p006@KCP::chr7:128888602-128889252
sgRNA3239	TGGACAATTTATTTCAGAGG	p001@CATG00000072310.1::chr4:37826141-37826791		sgrna3239	CAGGGGGCAAAGCAGTCGTG	p006@KCP::chr7:128888602-128889252
sgRNA3240	GCGCAGCAGGAACTCACGGC	p001@CATG00000072310.1::chr4:37826141-37826791		sgrna3240	CTTGGAGGCTTCGTGACCTG	p006@KCP::chr7:128888602-128889252
sgRNA3241	CCATGTGTCTGATTCCTGTG	p016@RP11-528A4.2::chr3:193828130-193828780		sgrna3241	TGTGACCCCGACAATTTGGG	p005@KCP::chr7:128889914-128890564
sgRNA3242	GGTCACTGGATCTGTCATTG	p016@RP11-528A4.2::chr3:193828130-193828780		sgrna3242	GACCCTCACCATCACAGTCA	p005@KCP::chr7:128889914-128890564
sgRNA3243	CTTCACAGGTGATAATGTCA	p016@RP11-528A4.2::chr3:193828130-193828780		sgrna3243	GGGGTCACAGGCTTCAGCTA	p005@KCP::chr7:128889914-128890564
sgRNA3244	TGTGTGCAGCCTCTACCACA	p016@RP11-528A4.2::chr3:193828130-193828780		sgrna3244	TAATCTTTACTGCCCTAGGG	p005@KCP::chr7:128889914-128890564
sgRNA3245	TAGGTGGTAATGGGAAGATG	p016@RP11-528A4.2::chr3:193828130-193828780		sgrna3245	AGCTAGGGCTCCCAGCCTCG	p005@KCP::chr7:128889914-128890564
sgRNA3246	CACTGGATCTGTCATTGCGG	p016@RP11-528A4.2::chr3:193828130-193828780		sgrna3246	TACAGTAAGAAAAAGCCCCG	p005@KCP::chr7:128889914-128890564
sgRNA3247	TGAATGGATGAGGGCTGCCA	p016@RP11-528A4.2::chr3:193828130-193828780		sgrna3247	TCACGCTGCCCTCCCAGCAA	p005@KCP::chr7:128889914-128890564
sgRNA3248	CCCCTCCCAATAGCTCCGTG	p016@RP11-528A4.2::chr3:193828130-193828780		sgrna3248	ATTATTCTGACCCAGCCCTC	p005@KCP::chr7:128889914-128890564
sgRNA3249	ACAGAACAAAAATGGGAACA	p016@RP11-528A4.2::chr3:193828130-193828780		sgrna3249	ACTGTGATGGTGAGGGTCAT	p005@KCP::chr7:128889914-128890564
sgRNA3250	AATCATGAGACACCTGACCT	p016@RP11-528A4.2::chr3:193828130-193828780		sgrna3250	CGCTGGCAAACTCCTTCCCC	p005@KCP::chr7:128889914-128890564
sgRNA3251	ATGGAGCCTGCACCACCATG	p013@RP11-528A4.2::chr3:193837005-193837655		sgrna3251	CTGCGACGGTAACGCCCTGG	p004@KCP::chr7:128890839-128891489
sgRNA3252	GCTGACACATATATCATGCA	p013@RP11-528A4.2::chr3:193837005-193837655		sgrna3252	TGTCTGGTGAGTCTGCACCT	p004@KCP::chr7:128890839-128891489
sgRNA3253	CTCAATCAACCATGCAACGG	p013@RP11-528A4.2::chr3:193837005-193837655		sgrna3253	CCAACTAACCCACTGACCCG	p004@KCP::chr7:128890839-128891489
sgRNA3254	AGACTTACGATTCAGGAAGG	p013@RP11-528A4.2::chr3:193837005-193837655		sgrna3254	CGGACCGACAGACGCACCAC	p004@KCP::chr7:128890839-128891489
sgRNA3255	AGGGCACACTGAGTGCCGCA	p013@RP11-528A4.2::chr3:193837005-193837655		sgrna3255	ACGGACCGACAGACGCACCA	p004@KCP::chr7:128890839-128891489
sgRNA3256	ATGGTGGTGCAGGCTCCATG	p013@RP11-528A4.2::chr3:193837005-193837655		sgrna3256	GCGTCTGTCGGTCCGTAGAG	p004@KCP::chr7:128890839-128891489
sgRNA3257	CCGTGATAACTCTATGCCTG	p013@RP11-528A4.2::chr3:193837005-193837655		sgrna3257	GCGGGGAGAAGTACTCCTGG	p004@KCP::chr7:128890839-128891489
sgRNA3258	GTCTCCAAAGACAGGCACAC	p013@RP11-528A4.2::chr3:193837005-193837655		sgrna3258	AGACAGCGACACAGACGGCA	p004@KCP::chr7:128890839-128891489
sgRNA3259	TCAATCAACCATGCAACGGT	p013@RP11-528A4.2::chr3:193837005-193837655		sgrna3259	CAGGAGTACTTCTCCCCGCC	p004@KCP::chr7:128890839-128891489
sgRNA3260	TTGAGACTTACGATTCAGGA	p013@RP11-528A4.2::chr3:193837005-193837655		sgrna3260	GGCGAGACAGCGCATCAAAG	p004@KCP::chr7:128890839-128891489
sgRNA3261	TGAGAGAGATACTGACCATG	p011@RP11-528A4.2::chr3:193843353-193844003		sgrna3261	GGACAGACATCATTGTTCTG	p007@KCP::chr7:128880503-128881153
sgRNA3262	ATGATGTTGGCCTAGAGCAG	p011@RP11-528A4.2::chr3:193843353-193844003		sgrna3262	AGGCGATGCACGCATTGCTG	p007@KCP::chr7:128880503-128881153
sgRNA3263	CAGATGGGTTGTAAATGGAG	p011@RP11-528A4.2::chr3:193843353-193844003		sgrna3263	CTCCACCACACATTCTGAGG	p007@KCP::chr7:128880503-128881153
sgRNA3264	CAAGAAAAAATGTCTCCCCG	p011@RP11-528A4.2::chr3:193843353-193844003		sgrna3264	CCTCCACCACACATTCTGAG	p007@KCP::chr7:128880503-128881153
sgRNA3265	ACAGATGGGTTGTAAATGGA	p011@RP11-528A4.2::chr3:193843353-193844003		sgrna3265	TGTGAAGAATGTATTGTGGG	p007@KCP::chr7:128880503-128881153
sgRNA3266	AGGGCTGCTGAGCTTAAGAG	p011@RP11-528A4.2::chr3:193843353-193844003		sgrna3266	CAGAGGCCCCCAGAAGCATG	p007@KCP::chr7:128880503-128881153
sgRNA3267	CAAACTCATAGAGCAAGTCA	p011@RP11-528A4.2::chr3:193843353-193844003		sgrna3267	TCCCCCCTCAGAATGTGTGG	p007@KCP::chr7:128880503-128881153
sgRNA3268	CTCCATTTACAACCCATCTG	p011@RP11-528A4.2::chr3:193843353-193844003		sgrna3268	AGGGTGGAGGATCTCGCAGA	p007@KCP::chr7:128880503-128881153
sgRNA3269	GGGTTGTAAATGGAGGGGCG	p011@RP11-528A4.2::chr3:193843353-193844003		sgrna3269	AATGATGTCTGTCCTCAGCG	p007@KCP::chr7:128880503-128881153
sgRNA3270	ATTCTGTATGGGTCAGCGTG	p011@RP11-528A4.2::chr3:193843353-193844003		sgrna3270	TCCACCACACATTCTGAGGG	p007@KCP::chr7:128880503-128881153
sgRNA3271	CCCGTCCTGCCTATTCCACG	p015@RP11-528A4.2::chr3:193829353-193830003		sgrna3271	CAGCCTGGATGGGATGACAG	p003@KCP::chr7:128892870-128893520
sgRNA3272	AAGATGATTGAACGTCCACA	p015@RP11-528A4.2::chr3:193829353-193830003		sgrna3272	TGACACTGTAGAATGGCTAG	p003@KCP::chr7:128892870-128893520
sgRNA3273	ACTTATTGGTGCATGAACCT	p015@RP11-528A4.2::chr3:193829353-193830003		sgrna3273	GCCATTCTACAGTGTCAGCG	p003@KCP::chr7:128892870-128893520
sgRNA3274	ATACACAGACTCATAGGATG	p015@RP11-528A4.2::chr3:193829353-193830003		sgrna3274	CAAGATGGGGTACCCAAGTG	p003@KCP::chr7:128892870-128893520
sgRNA3275	CTGAGGCAATGGGTAAGGCG	p015@RP11-528A4.2::chr3:193829353-193830003		sgrna3275	AGACCTTCAGACTCCAAGAG	p003@KCP::chr7:128892870-128893520
sgRNA3276	TCCTGTGGCATAGAGAACAG	p015@RP11-528A4.2::chr3:193829353-193830003		sgrna3276	TGAGACACCCTGAAGGAATG	p003@KCP::chr7:128892870-128893520
sgRNA3277	CAGGTTCATGCACCAATAAG	p015@RP11-528A4.2::chr3:193829353-193830003		sgrna3277	CCCATCTTGACAGACGCAGG	p003@KCP::chr7:128892870-128893520
sgRNA3278	TTTGAGAATAGGCTTTACAA	p015@RP11-528A4.2::chr3:193829353-193830003		sgrna3278	AGCAACCCGTACCCCGTCCT	p003@KCP::chr7:128892870-128893520
sgRNA3279	CATACACAGACTCATAGGAT	p015@RP11-528A4.2::chr3:193829353-193830003		sgrna3279	CAGAGCACAGCCCCGCACTT	p003@KCP::chr7:128892870-128893520
sgRNA3280	CAGGTCACTTGATCTTTCTG	p015@RP11-528A4.2::chr3:193829353-193830003		sgrna3280	ACAGCCTGGATGGGATGACA	p003@KCP::chr7:128892870-128893520
sgRNA3281	CCTGGGCAACGATAAATAGG	p014@RP11-528A4.2::chr3:193830277-193830927		sgrna3281	TATCAATACTGACCATACTG	p005@AC017048.3::chr2:176628993-176629643
sgRNA3282	CATTTATAGTGCAGCACCTG	p014@RP11-528A4.2::chr3:193830277-193830927		sgrna3282	AATGACCACAGACCTCAGTA	p005@AC017048.3::chr2:176628993-176629643
sgRNA3283	ACGATAAATAGGTGGTTGGG	p014@RP11-528A4.2::chr3:193830277-193830927		sgrna3283	GAGAACATCTGGACATGAGT	p005@AC017048.3::chr2:176628993-176629643
sgRNA3284	GATGAAATATTGCCCAGGCA	p014@RP11-528A4.2::chr3:193830277-193830927		sgrna3284	GGCAGAATATCCAAAACGTA	p005@AC017048.3::chr2:176628993-176629643
sgRNA3285	GAAAGCTGCTGAAACCGGCA	p014@RP11-528A4.2::chr3:193830277-193830927		sgrna3285	TGAGCATTTGTGAAGAACAA	p005@AC017048.3::chr2:176628993-176629643
sgRNA3286	AGGGGCTTCACTCCTGAGGA	p014@RP11-528A4.2::chr3:193830277-193830927		sgrna3286	CAAATGCTCAACTGTCATAG	p005@AC017048.3::chr2:176628993-176629643
sgRNA3287	GGGCCCAGCAAATTCAGCCT	p014@RP11-528A4.2::chr3:193830277-193830927		sgrna3287	CCAGAGTATTGAATATAACC	p005@AC017048.3::chr2:176628993-176629643
sgRNA3288	ACCACTCCCATCACCTCCCA	p014@RP11-528A4.2::chr3:193830277-193830927		sgrna3288	ACTGACCATACTGAGGTCTG	p005@AC017048.3::chr2:176628993-176629643
sgRNA3289	AAACAGATGAAATATTGCCC	p014@RP11-528A4.2::chr3:193830277-193830927		sgrna3289	AAATGCTCAACTGTCATAGA	p005@AC017048.3::chr2:176628993-176629643
sgRNA3290	CCCCTGCTGCAAGAACTGAG	p014@RP11-528A4.2::chr3:193830277-193830927		sgrna3290	TGGACATGAGTAGGTCAGCA	p005@AC017048.3::chr2:176628993-176629643
sgRNA3291	CCAGAGCCAAGTGATAAAGG	p009@RP11-528A4.2::chr3:193843707-193844357		sgrna3291	AAGAGACTGGAGGATCTACG	p004@AC017048.3::chr2:176637089-176637739
sgRNA3292	TATCAGCTGCAACAGACACA	p009@RP11-528A4.2::chr3:193843707-193844357		sgrna3292	AATGGGAAATAAATGGACAG	p004@AC017048.3::chr2:176637089-176637739
sgRNA3293	AGCCAAGTGATAAAGGAGGT	p009@RP11-528A4.2::chr3:193843707-193844357		sgrna3293	CCTCTTTACAAACCTGAGCG	p004@AC017048.3::chr2:176637089-176637739
sgRNA3294	GATAAAGGAGGTGGGGTCAG	p009@RP11-528A4.2::chr3:193843707-193844357		sgrna3294	GCTCGTCTTCAGCAAAGCGA	p004@AC017048.3::chr2:176637089-176637739
sgRNA3295	ATGGCTGGCCTGCATTAGAA	p009@RP11-528A4.2::chr3:193843707-193844357		sgrna3295	ATGGACAGTGGCACATTTCG	p004@AC017048.3::chr2:176637089-176637739
sgRNA3296	CCTGAGCTCTGGGAGTGGGG	p009@RP11-528A4.2::chr3:193843707-193844357		sgrna3296	CCCCTCTTTACAAACCTGAG	p004@AC017048.3::chr2:176637089-176637739
sgRNA3297	GATTAATGAATGCTAGAAGG	p009@RP11-528A4.2::chr3:193843707-193844357		sgrna3297	TGGAGCTGCAAAGCAAGACG	p004@AC017048.3::chr2:176637089-176637739
sgRNA3298	GGGGAGGGCCCTTCTAATGC	p009@RP11-528A4.2::chr3:193843707-193844357		sgrna3298	TCGTTAATAAAGCCTAGAAG	p004@AC017048.3::chr2:176637089-176637739
sgRNA3299	CAAACCTGAGCTCTGGGAGT	p009@RP11-528A4.2::chr3:193843707-193844357		sgrna3299	CCGCTCAGGTTTGTAAAGAG	p004@AC017048.3::chr2:176637089-176637739
sgRNA3300	CACACCCAAACCTGAGCTCT	p009@RP11-528A4.2::chr3:193843707-193844357		sgrna3300	ATTAACTTTCAGGCAAGATG	p004@AC017048.3::chr2:176637089-176637739
sgRNA3301	ACTCTCACCAGCACACAAGT	p002@RP11-528A4.2::chr3:193938338-193938988		sgrna3301	CCGGACCCCGAATCTGAAAG	p002@AC017048.3::chr2:176637513-176638163
sgRNA3302	GGGGGACATTCATTTCCATG	p002@RP11-528A4.2::chr3:193938338-193938988		sgrna3302	AATCTGAAAGCGGAGACCAA	p002@AC017048.3::chr2:176637513-176638163
sgRNA3303	TGCACTTTAGTCATGAAACG	p002@RP11-528A4.2::chr3:193938338-193938988		sgrna3303	CCAGAGTTTAGCACCGCCGC	p002@AC017048.3::chr2:176637513-176638163
sgRNA3304	AATTGGCCAAGACAAAGCGA	p002@RP11-528A4.2::chr3:193938338-193938988		sgrna3304	TGTATGTCGAGCTTTGCCGC	p002@AC017048.3::chr2:176637513-176638163
sgRNA3305	CACAAGTGGGACTGAAAGGT	p002@RP11-528A4.2::chr3:193938338-193938988		sgrna3305	CGCGGCGGTGCTAAACTCTG	p002@AC017048.3::chr2:176637513-176638163
sgRNA3306	GCTTCCTGGTCAGCCCACAA	p002@RP11-528A4.2::chr3:193938338-193938988		sgrna3306	CGGAGACCAAGGGCTGCCTG	p002@AC017048.3::chr2:176637513-176638163
sgRNA3307	GTTTCATGACTAAAGTGCAC	p002@RP11-528A4.2::chr3:193938338-193938988		sgrna3307	ATCCTCGGCATCCTTCGGCG	p002@AC017048.3::chr2:176637513-176638163
sgRNA3308	CTATTGTTGAGAATATCACT	p002@RP11-528A4.2::chr3:193938338-193938988		sgrna3308	GAATCTGAAAGCGGAGACCA	p002@AC017048.3::chr2:176637513-176638163
sgRNA3309	AGGTGCTACTAAGTCAGTTA	p002@RP11-528A4.2::chr3:193938338-193938988		sgrna3309	GGTCTCCGCTTTCAGATTCG	p002@AC017048.3::chr2:176637513-176638163
sgRNA3310	AATTGACACAGCTGCACACT	p002@RP11-528A4.2::chr3:193938338-193938988		sgrna3310	CCCAGAGTTTAGCACCGCCG	p002@AC017048.3::chr2:176637513-176638163
sgRNA3311	CCTGCATGACAGTCACGAAG	p001@PCCA-AS1::chr13:100480769-100481419		sgrna3311	TGCAGATTGTAACGAGCACG	p001@AC017048.3::chr2:176637761-176638411
sgRNA3312	TTCCTGCATGACAGTCACGA	p001@PCCA-AS1::chr13:100480769-100481419		sgrna3312	GAGACCGGGAATCCCCGCAA	p001@AC017048.3::chr2:176637761-176638411
sgRNA3313	ATAGTTCCTGCCAGGCACAG	p001@PCCA-AS1::chr13:100480769-100481419		sgrna3313	ATTGCAGATTGTAACGAGCA	p001@AC017048.3::chr2:176637761-176638411
sgRNA3314	TCCTGCATGACAGTCACGAA	p001@PCCA-AS1::chr13:100480769-100481419		sgrna3314	TTGCAGATTGTAACGAGCAC	p001@AC017048.3::chr2:176637761-176638411
sgRNA3315	TGAATATGCGGCTTGCTGAA	p001@PCCA-AS1::chr13:100480769-100481419		sgrna3315	GAAAGGCAGGGCGTCCACTA	p001@AC017048.3::chr2:176637761-176638411
sgRNA3316	AAATAGAGAACTTGAATATG	p001@PCCA-AS1::chr13:100480769-100481419		sgrna3316	CGGGGAGCCAGCGAAAGGCA	p001@AC017048.3::chr2:176637761-176638411
sgRNA3317	GATCCATGTCAAAATCCCCA	p001@PCCA-AS1::chr13:100480769-100481419		sgrna3317	GGTCTCTCAGCGCGCCCTAG	p001@AC017048.3::chr2:176637761-176638411
sgRNA3318	GGATGCCTAAGACTGCGGAT	p001@PCCA-AS1::chr13:100480769-100481419		sgrna3318	TATTATTTGGAGGTGGGCGA	p001@AC017048.3::chr2:176637761-176638411
sgRNA3319	CCCCTTCGTGACTGTCATGC	p001@PCCA-AS1::chr13:100480769-100481419		sgrna3319	AGAGACCGGGAATCCCCGCA	p001@AC017048.3::chr2:176637761-176638411
sgRNA3320	TCGGCACTTAGCCCACACTG	p001@PCCA-AS1::chr13:100480769-100481419		sgrna3320	GAGCACGGGGAGCCAGCGAA	p001@AC017048.3::chr2:176637761-176638411
sgRNA3321	ATAACGAATAGGACCCACTG	p004@RP11-701P16.5::chr4:184853250-184853900		sgrna3321	GGAGCCTCCACGATGGGCGT	p003@AC017048.3::chr2:176637249-176637899
sgRNA3322	AATCTCAGCAGGTTTAACGG	p004@RP11-701P16.5::chr4:184853250-184853900		sgrna3322	GGCGCCCACGCCCATCGTGG	p003@AC017048.3::chr2:176637249-176637899
sgRNA3323	TGTAGAGAATAACACGAACA	p004@RP11-701P16.5::chr4:184853250-184853900		sgrna3323	TGCTCGTCTTCAGCAAAGCG	p003@AC017048.3::chr2:176637249-176637899
sgRNA3324	AGATCAGTGGAGCTACGTTA	p004@RP11-701P16.5::chr4:184853250-184853900		sgrna3324	CCTCTCCAAGCTGCTCCGAG	p003@AC017048.3::chr2:176637249-176637899
sgRNA3325	ATATGAGTAACAGCCTCAGT	p004@RP11-701P16.5::chr4:184853250-184853900		sgrna3325	CCCCGCTCAGGTTTGTAAAG	p003@AC017048.3::chr2:176637249-176637899
sgRNA3326	TACGTTACGGAGATCCGGGA	p004@RP11-701P16.5::chr4:184853250-184853900		sgrna3326	AGGGAGAGAGATGTTGGTAA	p003@AC017048.3::chr2:176637249-176637899
sgRNA3327	CTGCACTTCATTCACTGCGT	p004@RP11-701P16.5::chr4:184853250-184853900		sgrna3327	GAGCAGCTTGGAGAGGAAGT	p003@AC017048.3::chr2:176637249-176637899
sgRNA3328	AAGGGCCCGGCATAGTGCAA	p004@RP11-701P16.5::chr4:184853250-184853900		sgrna3328	TAAGGGGCCCAGAGAAAGAC	p003@AC017048.3::chr2:176637249-176637899
sgRNA3329	AGCATCCTCACGGACCATCC	p004@RP11-701P16.5::chr4:184853250-184853900		sgrna3329	AGGGGAGGCAAGACTTTGGT	p003@AC017048.3::chr2:176637249-176637899
sgRNA3330	GCAATCCTGAGATTGTGAGG	p004@RP11-701P16.5::chr4:184853250-184853900		sgrna3330	CCCCTCGGAGCAGCTTGGAG	p003@AC017048.3::chr2:176637249-176637899
sgRNA3331	GGCGCGTGAACTCGCCACTG	p003@RP11-701P16.5::chr4:184855085-184855735		sgrna3331	CTAAGTAACAGTCTGCCTAG	p006@AC017048.3::chr2:176626220-176626870
sgRNA3332	CCTTTGTTGCTCAGCCACAG	p003@RP11-701P16.5::chr4:184855085-184855735		sgrna3332	GAGGCATTTGCAGCGGACAG	p006@AC017048.3::chr2:176626220-176626870
sgRNA3333	ATGAAGACAGAGTAAATGGT	p003@RP11-701P16.5::chr4:184855085-184855735		sgrna3333	CTCTCCCGAGTCCCACACAT	p006@AC017048.3::chr2:176626220-176626870
sgRNA3334	CCACTGTGGCTGAGCAACAA	p003@RP11-701P16.5::chr4:184855085-184855735		sgrna3334	CTGCCTAGAGGCATTTGCAG	p006@AC017048.3::chr2:176626220-176626870
sgRNA3335	CAAAATGCCCAAATAGGGAG	p003@RP11-701P16.5::chr4:184855085-184855735		sgrna3335	AGTTGGGAGACAAAAAAGGG	p006@AC017048.3::chr2:176626220-176626870
sgRNA3336	ATACAGAAGAATGGGCGCCC	p003@RP11-701P16.5::chr4:184855085-184855735		sgrna3336	TCCCGAGTCCCACACATGGG	p006@AC017048.3::chr2:176626220-176626870
sgRNA3337	AAGACAGAGTAAATGGTAGG	p003@RP11-701P16.5::chr4:184855085-184855735		sgrna3337	GGCAAAAAACAAGATTGGCA	p006@AC017048.3::chr2:176626220-176626870
sgRNA3338	ACTTACCTCACAGTCATCAG	p003@RP11-701P16.5::chr4:184855085-184855735		sgrna3338	AAGTTGGGAGACAAAAAAGG	p006@AC017048.3::chr2:176626220-176626870
sgRNA3339	CTATATGGCATGGTCGAAGA	p003@RP11-701P16.5::chr4:184855085-184855735		sgrna3339	CTGCTATCACCTCCCATGTG	p006@AC017048.3::chr2:176626220-176626870
sgRNA3340	ATCTTCAGCAGAATAGGAAA	p003@RP11-701P16.5::chr4:184855085-184855735		sgrna3340	AGCATTCATACATCGCAAGT	p006@AC017048.3::chr2:176626220-176626870
sgRNA3341	TGCTGTCTCAGACTGACCAG	p006@RP11-701P16.5::chr4:184850567-184851217		sgrna3341	AGAGTTGTGTAGAATTCACA	p030@MIR31HG::chr9:21443072-21443722
sgRNA3342	GTGTGATCGTGTAGCAGCTA	p006@RP11-701P16.5::chr4:184850567-184851217		sgrna3342	TGAAAATACAGTATGAACCA	p030@MIR31HG::chr9:21443072-21443722
sgRNA3343	ATATCACCTCAAATAAGATG	p006@RP11-701P16.5::chr4:184850567-184851217		sgrna3343	ATTCTGCTTACATGTATGTG	p030@MIR31HG::chr9:21443072-21443722
sgRNA3344	TAGCAAGAAGCATAGAGAAG	p006@RP11-701P16.5::chr4:184850567-184851217		sgrna3344	AAGATTTAACAATTATAACT	p030@MIR31HG::chr9:21443072-21443722
sgRNA3345	ATGATTCAATGATTCCTGAC	p006@RP11-701P16.5::chr4:184850567-184851217		sgrna3345	ACTTAAGATAAAGAAAAAGT	p030@MIR31HG::chr9:21443072-21443722
sgRNA3346	CCACAGCCATATATCAATTG	p006@RP11-701P16.5::chr4:184850567-184851217		sgrna3346	TTAACAATTATAACTGGGCC	p030@MIR31HG::chr9:21443072-21443722
sgRNA3347	TGTCATGTTTAGTCGGCCAC	p006@RP11-701P16.5::chr4:184850567-184851217		sgrna3347	TTTAACAATTATAACTGGGC	p030@MIR31HG::chr9:21443072-21443722
sgRNA3348	AGATGTTGATGCACGTGACG	p006@RP11-701P16.5::chr4:184850567-184851217		sgrna3348	TCTTGCTCTCTGAATTTCCA	p030@MIR31HG::chr9:21443072-21443722
sgRNA3349	TCTTATGCTTTCCAAAGTGG	p006@RP11-701P16.5::chr4:184850567-184851217		sgrna3349	AAAGATTTAACAATTATAAC	p030@MIR31HG::chr9:21443072-21443722
sgRNA3350	GCCTCTTATGCTTTCCAAAG	p006@RP11-701P16.5::chr4:184850567-184851217		sgrna3350	TGTAATATAATGTAAATTAT	p030@MIR31HG::chr9:21443072-21443722
sgRNA3351	GAGATCCGGGATGGTCCGTG	p005@RP11-701P16.5::chr4:184853068-184853718		sgrna3351	TTTCTGGTCCTCATACCGTG	p029@MIR31HG::chr9:21476914-21477564
sgRNA3352	GCCTCACCTGGTAAGCAACA	p005@RP11-701P16.5::chr4:184853068-184853718		sgrna3352	AATACAAGCAGACCCTAGGG	p029@MIR31HG::chr9:21476914-21477564
sgRNA3353	GGTGAGGCCCAGCATCCTCA	p005@RP11-701P16.5::chr4:184853068-184853718		sgrna3353	AAAAGGCAGATATTGTCATG	p029@MIR31HG::chr9:21476914-21477564
sgRNA3354	ACTTCATTCACTGCGTAGGA	p005@RP11-701P16.5::chr4:184853068-184853718		sgrna3354	TATTCAATGACTGGTCTACG	p029@MIR31HG::chr9:21476914-21477564
sgRNA3355	CACACAGCTAACACAGAACA	p005@RP11-701P16.5::chr4:184853068-184853718		sgrna3355	TCACTCAACCACACGGTATG	p029@MIR31HG::chr9:21476914-21477564
sgRNA3356	ATTCACTGCGTAGGAAGGTG	p005@RP11-701P16.5::chr4:184853068-184853718		sgrna3356	TATTGTCATGGGGTGCACCT	p029@MIR31HG::chr9:21476914-21477564
sgRNA3357	TTCACTGCGTAGGAAGGTGA	p005@RP11-701P16.5::chr4:184853068-184853718		sgrna3357	CTGGGAAGACTCTTCACAGG	p029@MIR31HG::chr9:21476914-21477564
sgRNA3358	GGAGCTACGTTACGGAGATC	p005@RP11-701P16.5::chr4:184853068-184853718		sgrna3358	ATTGAATACAAGCAGACCCT	p029@MIR31HG::chr9:21476914-21477564
sgRNA3359	TCCTTCCTTAAGTGCTGTTG	p005@RP11-701P16.5::chr4:184853068-184853718		sgrna3359	TGTTTGGTAAATAGAGTTGG	p029@MIR31HG::chr9:21476914-21477564
sgRNA3360	GGATGGTCCGTGAGGATGCT	p005@RP11-701P16.5::chr4:184853068-184853718		sgrna3360	TCAATGACTGGTCTACGTGG	p029@MIR31HG::chr9:21476914-21477564
sgRNA3361	ATGGCCACACCTAGACACAG	p002@RP11-701P16.5::chr4:184855263-184855913		sgrna3361	CTTGCACAGAAAGGTTCTTG	p028@MIR31HG::chr9:21482355-21483005
sgRNA3362	GGACTGGAGAACTACAGGAA	p002@RP11-701P16.5::chr4:184855263-184855913		sgrna3362	AGATTGGAAAGGTATATTGG	p028@MIR31HG::chr9:21482355-21483005
sgRNA3363	TTCGACCATGCCATATAGCA	p002@RP11-701P16.5::chr4:184855263-184855913		sgrna3363	AAAGGTTCTTGAGGTAAAGG	p028@MIR31HG::chr9:21482355-21483005
sgRNA3364	ATATGAGTAGTTCTCACCAG	p002@RP11-701P16.5::chr4:184855263-184855913		sgrna3364	CAACCTATAGGTTCAACGAC	p028@MIR31HG::chr9:21482355-21483005
sgRNA3365	AGTATCTCTGAATTATCGTG	p002@RP11-701P16.5::chr4:184855263-184855913		sgrna3365	GGAACTTAGAATATGGAACT	p028@MIR31HG::chr9:21482355-21483005
sgRNA3366	ATCGACCAGTCAGCAAATGT	p002@RP11-701P16.5::chr4:184855263-184855913		sgrna3366	AAGGTAGGTACAAAGTGTTG	p028@MIR31HG::chr9:21482355-21483005
sgRNA3367	CCAGGAAAAGGAGATAGGCT	p002@RP11-701P16.5::chr4:184855263-184855913		sgrna3367	CCAGAGCTATCACTATTCTA	p028@MIR31HG::chr9:21482355-21483005
sgRNA3368	GACTTACCTCACAGTCATCA	p002@RP11-701P16.5::chr4:184855263-184855913		sgrna3368	AAAGGTGTCTTAAATAAGGT	p028@MIR31HG::chr9:21482355-21483005
sgRNA3369	CAGTCAGCAAATGTCGGAAG	p002@RP11-701P16.5::chr4:184855263-184855913		sgrna3369	CAGAAGATTATGGCTCCTTG	p028@MIR31HG::chr9:21482355-21483005
sgRNA3370	GACTGTGAGGTAAGTCGTTA	p002@RP11-701P16.5::chr4:184855263-184855913		sgrna3370	GGTAGGTACAAAGTGTTGTG	p028@MIR31HG::chr9:21482355-21483005
sgRNA3371	GGTCATGACTCATGGTCATG	p001@RP11-701P16.5::chr4:184855861-184856511		sgrna3371	TCCCTCATGACTAGAAGTGG	p027@MIR31HG::chr9:21485848-21486498
sgRNA3372	TCAAAGTATATGAATAAACG	p001@RP11-701P16.5::chr4:184855861-184856511		sgrna3372	ACCTCCACTTCTAGTCATGA	p027@MIR31HG::chr9:21485848-21486498
sgRNA3373	GAGTATAAGGTCATGACTCA	p001@RP11-701P16.5::chr4:184855861-184856511		sgrna3373	AACCTCCACTTCTAGTCATG	p027@MIR31HG::chr9:21485848-21486498
sgRNA3374	ATGACTCATGGTCATGAGGT	p001@RP11-701P16.5::chr4:184855861-184856511		sgrna3374	TCATAGTTTGGAGTTCAGGG	p027@MIR31HG::chr9:21485848-21486498
sgRNA3375	GGATTGCAGAAGTTTACTTG	p001@RP11-701P16.5::chr4:184855861-184856511		sgrna3375	AGGAGTCTTTAGCTAATGTG	p027@MIR31HG::chr9:21485848-21486498
sgRNA3376	ACTGACAGACAGAAAGTACA	p001@RP11-701P16.5::chr4:184855861-184856511		sgrna3376	GAGAAGATATTGCTGCACAG	p027@MIR31HG::chr9:21485848-21486498
sgRNA3377	ATTCTGCTCACCAAGAAACA	p001@RP11-701P16.5::chr4:184855861-184856511		sgrna3377	AGAAGATATTGCTGCACAGA	p027@MIR31HG::chr9:21485848-21486498
sgRNA3378	TGTACTTTCTGTCTGTCAGT	p001@RP11-701P16.5::chr4:184855861-184856511		sgrna3378	TTGTCCCTCATGACTAGAAG	p027@MIR31HG::chr9:21485848-21486498
sgRNA3379	AAGCAATATGCCTATAAACA	p001@RP11-701P16.5::chr4:184855861-184856511		sgrna3379	TGGCAGGCTGCAGCACAAAG	p027@MIR31HG::chr9:21485848-21486498
sgRNA3380	TACTGACAGACAGAAAGTAC	p001@RP11-701P16.5::chr4:184855861-184856511		sgrna3380	CAATTGCTCCAGCTTAATGC	p027@MIR31HG::chr9:21485848-21486498
sgRNA3381	ATCCGACTCGGTACTTCACG	p005@RP11-6N17.4::chr17:47895260-47895910		sgrna3381	GGTGCCTTGACTCGGAACAG	p026@MIR31HG::chr9:21490790-21491440
sgRNA3382	CGTGCAATTCTGTCCACGCG	p005@RP11-6N17.4::chr17:47895260-47895910		sgrna3382	ATCTAGTACCCACATCACTT	p026@MIR31HG::chr9:21490790-21491440
sgRNA3383	GATGAGGTAAAGCACTTGGT	p005@RP11-6N17.4::chr17:47895260-47895910		sgrna3383	CACTGGGGACTATTGAGACA	p026@MIR31HG::chr9:21490790-21491440
sgRNA3384	ATGCACACGTTTGGGACCGT	p005@RP11-6N17.4::chr17:47895260-47895910		sgrna3384	GTAATTCCATTTGGTACCCA	p026@MIR31HG::chr9:21490790-21491440
sgRNA3385	GTACCGAGTCGGATTAGGAG	p005@RP11-6N17.4::chr17:47895260-47895910		sgrna3385	GACTGTACCTGATGCCATGA	p026@MIR31HG::chr9:21490790-21491440
sgRNA3386	GGATTAGGAGAGGCGGCCAG	p005@RP11-6N17.4::chr17:47895260-47895910		sgrna3386	AAGCAAGAGAATGGACACTG	p026@MIR31HG::chr9:21490790-21491440
sgRNA3387	AGCACTTGGTAGGCACTAGG	p005@RP11-6N17.4::chr17:47895260-47895910		sgrna3387	GCCTAGTAAACCCTTCCTCA	p026@MIR31HG::chr9:21490790-21491440
sgRNA3388	TGCTTTACCTCATCTCAAGA	p005@RP11-6N17.4::chr17:47895260-47895910		sgrna3388	TACCAGATCCTAAGTGATGT	p026@MIR31HG::chr9:21490790-21491440
sgRNA3389	CGCCCCGTGAAGTACCGAGT	p005@RP11-6N17.4::chr17:47895260-47895910		sgrna3389	GGGACTGAAAGCAAGAGATG	p026@MIR31HG::chr9:21490790-21491440
sgRNA3390	TCCACCCACCTCTAACCCAG	p005@RP11-6N17.4::chr17:47895260-47895910		sgrna3390	ATGTGGAGAAATATCTCCCT	p026@MIR31HG::chr9:21490790-21491440
sgRNA3391	GCTGTACATCAACCACCCAG	p004@RP11-6N17.4::chr17:47895428-47896078		sgrna3391	ACAGTTCCAGTTAGTAAACG	p025@MIR31HG::chr9:21491279-21491929
sgRNA3392	CATGTGCATCAGCCAATTGG	p004@RP11-6N17.4::chr17:47895428-47896078		sgrna3392	CAAGACCTAGAGTAGAGCAT	p025@MIR31HG::chr9:21491279-21491929
sgRNA3393	ATGTGCATCAGCCAATTGGA	p004@RP11-6N17.4::chr17:47895428-47896078		sgrna3393	AAATAAATTAAACAAACGAC	p025@MIR31HG::chr9:21491279-21491929
sgRNA3394	TGCATCAGCCAATTGGAGGG	p004@RP11-6N17.4::chr17:47895428-47896078		sgrna3394	CTCTTGTCTGAATCTAAGGA	p025@MIR31HG::chr9:21491279-21491929
sgRNA3395	CTGTACATCAACCACCCAGC	p004@RP11-6N17.4::chr17:47895428-47896078		sgrna3395	AGTGACCTATGCTCTACTCT	p025@MIR31HG::chr9:21491279-21491929
sgRNA3396	GCAAAGTCCCGCCCGCTGGG	p004@RP11-6N17.4::chr17:47895428-47896078		sgrna3396	ATATCTCCCTGGGTACCAAA	p025@MIR31HG::chr9:21491279-21491929
sgRNA3397	TACATCAACCACCCAGCGGG	p004@RP11-6N17.4::chr17:47895428-47896078		sgrna3397	GTCACTCTTGTCTGAATCTA	p025@MIR31HG::chr9:21491279-21491929
sgRNA3398	ACAGCAACAGGAAGCTGGAA	p004@RP11-6N17.4::chr17:47895428-47896078		sgrna3398	AACACATGTGTATGCACACA	p025@MIR31HG::chr9:21491279-21491929
sgRNA3399	CCTGCCTTTAGAAAGAGCTT	p004@RP11-6N17.4::chr17:47895428-47896078		sgrna3399	AGTAATTCCATTTGGTACCC	p025@MIR31HG::chr9:21491279-21491929
sgRNA3400	TACAGCAACAGGAAGCTGGA	p004@RP11-6N17.4::chr17:47895428-47896078		sgrna3400	GTACCAGATCCTAAGTGATG	p025@MIR31HG::chr9:21491279-21491929
sgRNA3401	CTGACACCATCGCCCGACTG	p002@RP11-6N17.4::chr17:47896784-47897434		sgrna3401	TGCATGGTACAGGATAAGTG	p024@MIR31HG::chr9:21501268-21501918
sgRNA3402	TGTTACTTGACGCCCCGTAG	p002@RP11-6N17.4::chr17:47896784-47897434		sgrna3402	ACTAGAAAGTTACATACTGA	p024@MIR31HG::chr9:21501268-21501918
sgRNA3403	AAAACCGTAAGTCAGCAATG	p002@RP11-6N17.4::chr17:47896784-47897434		sgrna3403	ATGTGAAAGCCAAAATAATG	p024@MIR31HG::chr9:21501268-21501918
sgRNA3404	AGGACACGAGAGCACTCCCT	p002@RP11-6N17.4::chr17:47896784-47897434		sgrna3404	TGGTACAGGATAAGTGTGGT	p024@MIR31HG::chr9:21501268-21501918
sgRNA3405	GGATATTGCAATCAAAACCA	p002@RP11-6N17.4::chr17:47896784-47897434		sgrna3405	TAAGTGTGGTAGGAAGCCAA	p024@MIR31HG::chr9:21501268-21501918
sgRNA3406	GATATCTAGCTGGAAGATCA	p002@RP11-6N17.4::chr17:47896784-47897434		sgrna3406	AAATAGACATTAATTAGAAG	p024@MIR31HG::chr9:21501268-21501918
sgRNA3407	CTTAATTAACTTCATCCAAG	p002@RP11-6N17.4::chr17:47896784-47897434		sgrna3407	TGTACATATGTGCATGGTAC	p024@MIR31HG::chr9:21501268-21501918
sgRNA3408	ATATATCCCCAGTCGGGCGA	p002@RP11-6N17.4::chr17:47896784-47897434		sgrna3408	AATCCTAAATAATAGCTGTC	p024@MIR31HG::chr9:21501268-21501918
sgRNA3409	TTACTGATATATCCCCAGTC	p002@RP11-6N17.4::chr17:47896784-47897434		sgrna3409	AGGTAAATCACTAAGATCAT	p024@MIR31HG::chr9:21501268-21501918
sgRNA3410	CCAACCAGATGGGCACTGCT	p002@RP11-6N17.4::chr17:47896784-47897434		sgrna3410	AGCCAAGGGCATTAAAAGAG	p024@MIR31HG::chr9:21501268-21501918
sgRNA3411	AATCCCACCATGATCAACAA	p001@RP11-6N17.4::chr17:47915794-47916444		sgrna3411	ATCTACTACTCTAAGGACAA	p023@MIR31HG::chr9:21534275-21534925
sgRNA3412	GTCCTTAGAAACAAGGCCAG	p001@RP11-6N17.4::chr17:47915794-47916444		sgrna3412	AGTGTATGACGGGATATCAA	p023@MIR31HG::chr9:21534275-21534925
sgRNA3413	ACTGGTTTCTCCATTAAGTG	p001@RP11-6N17.4::chr17:47915794-47916444		sgrna3413	CCAATCACACATTGTAAGCA	p023@MIR31HG::chr9:21534275-21534925
sgRNA3414	GAGTTTGTTAGCCCACCCCA	p001@RP11-6N17.4::chr17:47915794-47916444		sgrna3414	CCACACTTGAAGAAGCTAAC	p023@MIR31HG::chr9:21534275-21534925
sgRNA3415	TTCCAAAGCTATTCTTGCCG	p001@RP11-6N17.4::chr17:47915794-47916444		sgrna3415	AATCACTTAAAGTGTATGAC	p023@MIR31HG::chr9:21534275-21534925
sgRNA3416	GGGACAAGTTTCCGCGGTGT	p001@RP11-6N17.4::chr17:47915794-47916444		sgrna3416	TAATCACTTAAAGTGTATGA	p023@MIR31HG::chr9:21534275-21534925
sgRNA3417	GTTAGTTTACCCTGTCTGTG	p001@RP11-6N17.4::chr17:47915794-47916444		sgrna3417	CCATGCTTACAATGTGTGAT	p023@MIR31HG::chr9:21534275-21534925
sgRNA3418	GGGCAATGTCTTTCTCAGGA	p001@RP11-6N17.4::chr17:47915794-47916444		sgrna3418	CTGAAATAAAGAATCAAGAG	p023@MIR31HG::chr9:21534275-21534925
sgRNA3419	TTGATAGGGACAAGTTTCCG	p001@RP11-6N17.4::chr17:47915794-47916444		sgrna3419	ATAGATTTCATAACTATTGC	p023@MIR31HG::chr9:21534275-21534925
sgRNA3420	CTGGTTTCTCCATTAAGTGA	p001@RP11-6N17.4::chr17:47915794-47916444		sgrna3420	AGTAATAAAACTCTAGTGAG	p023@MIR31HG::chr9:21534275-21534925
sgRNA3421	AGGAGGACGCTGCCCCCTAG	p001@RP11-46J23.1::chr4:70704169-70704819		sgrna3421	TATATGCCCTTTCACCACAC	p022@MIR31HG::chr9:21550078-21550728
sgRNA3422	TGTGACTCGGCTCCCCTAGG	p001@RP11-46J23.1::chr4:70704169-70704819		sgrna3422	CTTTATTAGGTGAATTCTCG	p022@MIR31HG::chr9:21550078-21550728
sgRNA3423	GGAGCCGAGTCACAGGCTGG	p001@RP11-46J23.1::chr4:70704169-70704819		sgrna3423	TAATAAAGGGTCATGCCGCA	p022@MIR31HG::chr9:21550078-21550728
sgRNA3424	CTGTGACTCGGCTCCCCTAG	p001@RP11-46J23.1::chr4:70704169-70704819		sgrna3424	CATCAAAGCTTACCACCATG	p022@MIR31HG::chr9:21550078-21550728
sgRNA3425	CAGGGTCCAAGCCAGCTGGA	p001@RP11-46J23.1::chr4:70704169-70704819		sgrna3425	TGCAGTGATATGCTACAACC	p022@MIR31HG::chr9:21550078-21550728
sgRNA3426	CCGGCCCCCAGCCTGTGACT	p001@RP11-46J23.1::chr4:70704169-70704819		sgrna3426	AGTCCTGCAAGATTCTGCAT	p022@MIR31HG::chr9:21550078-21550728
sgRNA3427	AGGCAGTCAGCCCAGCCGGA	p001@RP11-46J23.1::chr4:70704169-70704819		sgrna3427	TTGGGGAGCATAATTATCCT	p022@MIR31HG::chr9:21550078-21550728
sgRNA3428	CCAGCTGGCTTGGACCCTGG	p001@RP11-46J23.1::chr4:70704169-70704819		sgrna3428	GAAGAGCTATGACAATTCCC	p022@MIR31HG::chr9:21550078-21550728
sgRNA3429	GCGGGTAAGGAAGAGGCCCA	p001@RP11-46J23.1::chr4:70704169-70704819		sgrna3429	TAAAGGGTCATGCCGCATGG	p022@MIR31HG::chr9:21550078-21550728
sgRNA3430	CCCTAGGGGAGCCGAGTCAC	p001@RP11-46J23.1::chr4:70704169-70704819		sgrna3430	TAAGCAAAAAATATAGGACA	p022@MIR31HG::chr9:21550078-21550728
sgRNA3431	GAGAGGCCCAGCGGGAGTCG	ITGB1		sgrna3431	GTTATGCTAATCGTAAGTGT	p021@MIR31HG::chr9:21553732-21554382
sgRNA3432	GGCCGCGCCCGACACCCGGG	ITGB1		sgrna3432	ATGCTAATCGTAAGTGTTGG	p021@MIR31HG::chr9:21553732-21554382
sgRNA3433	GCCCGCCGCGCCCGACACCC	ITGB1		sgrna3433	GTAGACAACAGTCAATTATG	p021@MIR31HG::chr9:21553732-21554382
sgRNA3434	GCTGTTCCGCGACTCCCGCT	ITGB1		sgrna3434	GCATAACGAACATCTTCAAA	p021@MIR31HG::chr9:21553732-21554382
sgRNA3435	GCGGCGTGCGGACTTCCTCC	ITGB1		sgrna3435	TTTGGATGAAGCTGACACCC	p021@MIR31HG::chr9:21553732-21554382
sgRNA3436	GGCCGCGCACAGGAGACCGG	ITGB1		sgrna3436	GCTTTGACAATCAGAAGAGT	p021@MIR31HG::chr9:21553732-21554382
sgRNA3437	GAGGCACCGGACCCGTCCAG	ITGB1		sgrna3437	TAAATTAACACACTGTCAAA	p021@MIR31HG::chr9:21553732-21554382
sgRNA3438	GAGCGCCGGGGACCCGAGGC	ITGB1		sgrna3438	GCCCATTATTCTGAAATATG	p021@MIR31HG::chr9:21553732-21554382
sgRNA3439	GGGCCGGCGACCCTCACGTT	ITGB1		sgrna3439	AAATAAATGTATTTATCAAT	p021@MIR31HG::chr9:21553732-21554382
sgRNA3440	GGGGAGACCGCAGGTGTCAG	ITGB1		sgrna3440	ACAGTGTGTTAATTTACAAA	p021@MIR31HG::chr9:21553732-21554382
sgRNA3441	GAGGCGAGCGAGGAGACCAC	DUT		sgrna3441	AGTAGTCGATCCTTTGTCAG	p020@MIR31HG::chr9:21555936-21556586
sgRNA3442	GCGAGCGAGGAGACCACCGG	DUT		sgrna3442	AATTAATAAAACCTGCTACG	p020@MIR31HG::chr9:21555936-21556586
sgRNA3443	GAGGAGACCACCGGGGGAAG	DUT		sgrna3443	ATTAATAAAACCTGCTACGT	p020@MIR31HG::chr9:21555936-21556586
sgRNA3444	GCGCTCTCCTCTTCCCCCGG	DUT		sgrna3444	CTATGATCAACCCACGTAGC	p020@MIR31HG::chr9:21555936-21556586
sgRNA3445	GCAGTCACCGGAGAGATCAC	DUT		sgrna3445	GAATCAATGTGAAAGAGCTG	p020@MIR31HG::chr9:21555936-21556586
sgRNA3446	GCAGAGCCAGAAGGCGAGCG	DUT		sgrna3446	ACAAGACCAAAACATTTCGT	p020@MIR31HG::chr9:21555936-21556586
sgRNA3447	GCGCTTACTGGGTGAAATGG	DUT		sgrna3447	GACAAGACCAAAACATTTCG	p020@MIR31HG::chr9:21555936-21556586
sgRNA3448	GTCGGGGCCGCTGGCTGGAA	DUT		sgrna3448	ACAAAGGATCGACTACTGAG	p020@MIR31HG::chr9:21555936-21556586
sgRNA3449	GGCCCGCTTACTGGGTGAAA	DUT		sgrna3449	TGAGCGGTGAAAGATTGTAT	p020@MIR31HG::chr9:21555936-21556586
sgRNA3450	GCGTCTGGAAGGAATCCACG	DUT		sgrna3450	GAGCGGTGAAAGATTGTATA	p020@MIR31HG::chr9:21555936-21556586
sgRNA3451	GTCCGCACTTCACAAACCAG	MCM5		sgrna3451	GCACACGGCAGTCGACACCC	p019@MIR31HG::chr9:21559198-21559848
sgRNA3452	GGTGAAGTGCGGAAAACCAG	MCM5		sgrna3452	GCCCAAACGAGGATGCGCCG	p019@MIR31HG::chr9:21559198-21559848
sgRNA3453	GCTCCCACTAGCCTCACCTC	MCM5		sgrna3453	CCTGAGATTTGGACAAGAGG	p019@MIR31HG::chr9:21559198-21559848
sgRNA3454	GGTGCGGAAAACCAGAGGTG	MCM5		sgrna3454	AGCCTCCTCAACTCCTTGAG	p019@MIR31HG::chr9:21559198-21559848
sgRNA3455	GAGGGACCCAGGCGTCGGAG	MCM5		sgrna3455	GCTTACCTGCGGGTCCGAGT	p019@MIR31HG::chr9:21559198-21559848
sgRNA3456	GTCGCGGGAAAAACAAGAGG	MCM5		sgrna3456	CGCCCGTTGGCGCCCAAACG	p019@MIR31HG::chr9:21559198-21559848
sgRNA3457	GCGACGCCCAGGCCGACGAG	MCM5		sgrna3457	CGACCTGAGATTTGGACAAG	p019@MIR31HG::chr9:21559198-21559848
sgRNA3458	GTTTTTCCCGCGAAACTCGG	MCM5		sgrna3458	CCTCGCCCAAGCGCACACGA	p019@MIR31HG::chr9:21559198-21559848
sgRNA3459	GAGGGCAGGGACCCAGGCGT	MCM5		sgrna3459	GCGGTTCCGCGAAGAGCCAA	p019@MIR31HG::chr9:21559198-21559848
sgRNA3460	GTCCCCCTGCTCCGGACTCA	MCM5		sgrna3460	AAGGAGTTGAGGAGGCTTCG	p019@MIR31HG::chr9:21559198-21559848
sgRNA3461	GTAAGGGTCTCGGGGTGGGG	TP63		sgrna3461	CGCCCCTCAAGGAGTTGAGG	p018@MIR31HG::chr9:21559337-21559987
sgRNA3462	GTAAGTAGATTCATATTGTA	TP63		sgrna3462	GTCCTCCTACTCGGACCCGC	p018@MIR31HG::chr9:21559337-21559987
sgRNA3463	GGCCCAGACTCAATTTAGTG	TP63		sgrna3463	TACCTGCGGGTCCGAGTAGG	p018@MIR31HG::chr9:21559337-21559987
sgRNA3464	GTATTGTAAGGGTCTCGGGG	TP63		sgrna3464	AGGCGCCCCTCAAGGAGTTG	p018@MIR31HG::chr9:21559337-21559987
sgRNA3465	GTCATATTGTAAGGGTCTCG	TP63		sgrna3465	GGCACACGGCAGTGGGCACA	p018@MIR31HG::chr9:21559337-21559987
sgRNA3466	GACCTCACTAAATTGAGTCT	TP63		sgrna3466	AGGCTCTCCCAGCTTACCTG	p018@MIR31HG::chr9:21559337-21559987
sgRNA3467	GCTAATATATACCCAACTAT	TP63		sgrna3467	GCAGTCGACACCCGGGTCCG	p018@MIR31HG::chr9:21559337-21559987
sgRNA3468	GGGGGGGGTTGGCAAAATCC	TP63		sgrna3468	CTCGCCCAAGCGCACACGAA	p018@MIR31HG::chr9:21559337-21559987
sgRNA3469	GAATTTGCAAAACATTACAT	TP63		sgrna3469	GGCACACGGCAGTCGACACC	p018@MIR31HG::chr9:21559337-21559987
sgRNA3470	GATGCTGCTGTCCTTTCTTC	TP63		sgrna3470	GAAGCCTCCTCAACTCCTTG	p018@MIR31HG::chr9:21559337-21559987
sgRNA3471	GAAGTCTCGGAACATGCCCG	FOSL1		sgrna3471	TGTGCCAAAAGCGAGCGTAG	p017@MIR31HG::chr9:21559465-21560115
sgRNA3472	GGGCGGCTCTGCGGGGTACA	FOSL1		sgrna3472	CCCACAAAATTCCGTCACTC	p017@MIR31HG::chr9:21559465-21560115
sgRNA3473	GGGCATGTTCCGAGACTTCG	FOSL1		sgrna3473	TGGGTCCCGTCCGGGCCCAA	p017@MIR31HG::chr9:21559465-21560115
sgRNA3474	GCCCGGGGCTGGCGGCTCTG	FOSL1		sgrna3474	GTCCCGTCCGGGCCCAAGGG	p017@MIR31HG::chr9:21559465-21560115
sgRNA3475	Gcggacggcgagggagaagg	FOSL1		sgrna3475	ACTCGGGAGCTGCGTTGCAG	p017@MIR31HG::chr9:21559465-21560115
sgRNA3476	GGCCCGAGCTCCGGGAACGG	FOSL1		sgrna3476	GCAACGCAGCTCCCGAGTGA	p017@MIR31HG::chr9:21559465-21560115
sgRNA3477	GGCCGGGTTCCCCGAAGTCT	FOSL1		sgrna3477	GCGTTGCAGTGGAGAAACCT	p017@MIR31HG::chr9:21559465-21560115
sgRNA3478	GGGGTGGACGCAGAAGTCAG	FOSL1		sgrna3478	CCCCACAAAATTCCGTCACT	p017@MIR31HG::chr9:21559465-21560115
sgRNA3479	GAGCGTGCGGGAGTTGACCC	FOSL1		sgrna3479	TGCGACCTGTGCATAACTTG	p017@MIR31HG::chr9:21559465-21560115
sgRNA3480	Gaagcgggcacggagacgga	FOSL1		sgrna3480	GAGAAACCTGGGTCCCGTCC	p017@MIR31HG::chr9:21559465-21560115
sgRNA3481	GGCGGCTGGGACCTTGAGAG	JUNB		sgrna3481	GTGTTAAGTAAACGACAGCT	p016@MIR31HG::chr9:21560830-21561480
sgRNA3482	GGCGCCAGAGAGGGCGACGG	JUNB		sgrna3482	CGTCAGAGCAAGGTTAATAG	p016@MIR31HG::chr9:21560830-21561480
sgRNA3483	GCAGCTCCCTGCTGGCTCCG	JUNB		sgrna3483	AAAATATTCTACGAGTTGAA	p016@MIR31HG::chr9:21560830-21561480
sgRNA3484	GCCCAGTCCGGTCACCGCAG	JUNB		sgrna3484	ATATTCTACGAGTTGAAGGG	p016@MIR31HG::chr9:21560830-21561480
sgRNA3485	GGGGCTCGGGAAGCCTGACA	JUNB		sgrna3485	CAAAACATACACTTAGGTAT	p016@MIR31HG::chr9:21560830-21561480
sgRNA3486	GGAGCCCCCGTCGCCCTCTC	JUNB		sgrna3486	TTCTACGAGTTGAAGGGTGG	p016@MIR31HG::chr9:21560830-21561480
sgRNA3487	GATGAGTCGTCGTGGTAGAA	JUNB		sgrna3487	TATTCTACGAGTTGAAGGGT	p016@MIR31HG::chr9:21560830-21561480
sgRNA3488	GAGCGGCGAGCTCTCCGCTG	JUNB		sgrna3488	AAAAATATTCTACGAGTTGA	p016@MIR31HG::chr9:21560830-21561480
sgRNA3489	GTCCCTGCTGGCTCCGAGGC	JUNB		sgrna3489	TCAACTCAAAACATACACTT	p016@MIR31HG::chr9:21560830-21561480
sgRNA3490	GTCTGGCGCGATAGCTTTCC	JUNB		sgrna3490	CACTACAGTTAGCTTAGAAC	p016@MIR31HG::chr9:21560830-21561480
sgRNA3491	GACTCTGCCAGAGCGAGGCG	CDK2B		sgrna3491	TATCTGTTCAAACTAGATGG	p015@MIR31HG::chr9:21562727-21563377
sgRNA3492	GGAATGCGCGAGGAGAACAA	CDK2B		sgrna3492	ATCTGTTCAAACTAGATGGT	p015@MIR31HG::chr9:21562727-21563377
sgRNA3493	GCAAGCCGCAGAAGGACGAC	CDK2B		sgrna3493	CTGTATTATTCAAAAGTAGC	p015@MIR31HG::chr9:21562727-21563377
sgRNA3494	GCCGCACCCTGCGGCCAGAG	CDK2B		sgrna3494	AGTTCTCACTGTGAAGAGCG	p015@MIR31HG::chr9:21562727-21563377
sgRNA3495	GGCGACGCGTCCGCACCCTG	CDK2B		sgrna3495	AGGTTATATAAGGATAAATG	p015@MIR31HG::chr9:21562727-21563377
sgRNA3496	GACAAGGGCATGCCCAGTGG	CDK2B		sgrna3496	TATTATCTGTTCAAACTAGA	p015@MIR31HG::chr9:21562727-21563377
sgRNA3497	GGCCGAGCTCAAAGCCGCTC	CDK2B		sgrna3497	AACGTGCTAAAGGTTATATA	p015@MIR31HG::chr9:21562727-21563377
sgRNA3498	GAAGCCGGCGCGGATCCCAA	CDK2B		sgrna3498	CATTGGAAAGAATTTCTTAG	p015@MIR31HG::chr9:21562727-21563377
sgRNA3499	GGCCGCAGAAGGACGACGGG	CDK2B		sgrna3499	TAAATGCTTTAACGTGCTAA	p015@MIR31HG::chr9:21562727-21563377
sgRNA3500	GGAGTGCGCCGGAGCAGCGT	CDK2B		sgrna3500	GAAATAAGAATATATAACAA	p015@MIR31HG::chr9:21562727-21563377
sgRNA3501	GGCCGCCGCCGCCAAACGAG	SMARCA4		sgrna3501	TGCTCAGTAAGACTCCATAG	p014@MIR31HG::chr9:21563884-21564534
sgRNA3502	GggaggcgccgggAAGTCGA	SMARCA4		sgrna3502	AAGCCTAAACCCACACAATG	p014@MIR31HG::chr9:21563884-21564534
sgRNA3503	GGCTTCCCCTCGTTTGGCGG	SMARCA4		sgrna3503	TGATATGGATATATCTACAC	p014@MIR31HG::chr9:21563884-21564534
sgRNA3504	GTCCCCTCGTTTGGCGGCGG	SMARCA4		sgrna3504	ATAGAATTGGAACTACTACT	p014@MIR31HG::chr9:21563884-21564534
sgRNA3505	Gcaggcggcggaagctggag	SMARCA4		sgrna3505	GAGGTCTCTATGAGGAAGAG	p014@MIR31HG::chr9:21563884-21564534
sgRNA3506	GGTCGCCCTCCCAATTACAG	SMARCA4		sgrna3506	GGATGATTCAAAGATGAACA	p014@MIR31HG::chr9:21563884-21564534
sgRNA3507	GCGCGAGGCTTCCCCTCGTT	SMARCA4		sgrna3507	GGGTTTAGGCTTTAGCTGAG	p014@MIR31HG::chr9:21563884-21564534
sgRNA3508	GGCAGCCGCTGTAATTGGGA	SMARCA4		sgrna3508	TGGTGAGATGGAGTATGGAA	p014@MIR31HG::chr9:21563884-21564534
sgRNA3509	GATTGGGAGGGCGACTGTAG	SMARCA4		sgrna3509	GGATTTCAGAGGTCTCTATG	p014@MIR31HG::chr9:21563884-21564534
sgRNA3510	Gggccgccgcggtgctgagg	SMARCA4		sgrna3510	TAGAATTGGAACTACTACTA	p014@MIR31HG::chr9:21563884-21564534
sgRNA3511	GTAGTGCCTCGGCCgcggga	NOTCH1		sgrna3511	TGGTCCCAAAGTCCTTGCTA	p007@MIR31HG::chr9:21578664-21579314
sgRNA3512	GcgcGGCCGAGGCACTAGTG	NOTCH1		sgrna3512	ATGTAATTGGAGGTATGAGT	p007@MIR31HG::chr9:21578664-21579314
sgRNA3513	GCTAGTGAGGCTCAGAGTCG	NOTCH1		sgrna3513	AGTATGCATCCCAATCTACT	p007@MIR31HG::chr9:21578664-21579314
sgRNA3514	GAGAGCAGGGGCGCCAGGAG	NOTCH1		sgrna3514	AAGTTAACATTATTTGGCAG	p007@MIR31HG::chr9:21578664-21579314
sgRNA3515	GCAGCCAGCCGGGGAAGAGA	NOTCH1		sgrna3515	TCCTGAACCATCTGTAAAGT	p007@MIR31HG::chr9:21578664-21579314
sgRNA3516	GCGGCGGCATGCCTCCCCAC	NOTCH1		sgrna3516	GGGCTTATAAATGTAATTGG	p007@MIR31HG::chr9:21578664-21579314
sgRNA3517	Ggcgcagcgaaggaacgagc	NOTCH1		sgrna3517	TTGTTAAATGGAGTCTGGAG	p007@MIR31HG::chr9:21578664-21579314
sgRNA3518	Ggagggagcgcaagggcgcg	NOTCH1		sgrna3518	GTCCTGAACCATCTGTAAAG	p007@MIR31HG::chr9:21578664-21579314
sgRNA3519	GCAAAGGGCGCGGAAAGTGG	NOTCH1		sgrna3519	GTAATTGGAGGTATGAGTTG	p007@MIR31HG::chr9:21578664-21579314
sgRNA3520	Gcgaaggaacgagccgggcg	NOTCH1		sgrna3520	TCCCACTTTACAGATGGTTC	p007@MIR31HG::chr9:21578664-21579314
sgRNA3521	GGCCTCTGCGGTCCACCACG	NOTCH1_2		sgrna3521	TTCTGAGCATAGGCAACGTA	p005@MIR31HG::chr9:21580759-21581409
sgRNA3522	GGCCACGTGGTGGACCGCAG	NOTCH1_2		sgrna3522	GAGTGACAGAAATCTTGTCC	p005@MIR31HG::chr9:21580759-21581409
sgRNA3523	GAACGCCGGGACATGCCACG	NOTCH1_2		sgrna3523	AAGAATCTCATGAACGGGCC	p005@MIR31HG::chr9:21580759-21581409
sgRNA3524	GTCCACCACGTGGCATGTCC	NOTCH1_2		sgrna3524	GAGAGAAAATTAATTTACTG	p005@MIR31HG::chr9:21580759-21581409
sgRNA3525	GTGTCCCGGCGTTCTTGCAG	NOTCH1_2		sgrna3525	TGCACAAAGAATCTCATGAA	p005@MIR31HG::chr9:21580759-21581409
sgRNA3526	GGGGTGCTGAGGCACGGGTT	NOTCH1_2		sgrna3526	AAAGAATCTCATGAACGGGC	p005@MIR31HG::chr9:21580759-21581409
sgRNA3527	GGCTGTGGCGGGGCCTTCGT	NOTCH1_2		sgrna3527	AGACTTGTAAACTGGAAAGG	p005@MIR31HG::chr9:21580759-21581409
sgRNA3528	GGCACCCCCTGCAAGAACGC	NOTCH1_2		sgrna3528	GCACAAAGAATCTCATGAAC	p005@MIR31HG::chr9:21580759-21581409
sgRNA3529	GCTCACCTGACCAGCCGGGC	NOTCH1_2		sgrna3529	GAAAGACTTGTAAACTGGAA	p005@MIR31HG::chr9:21580759-21581409
sgRNA3530	GAAGGCCCCGCCACAGCTGT	NOTCH1_2		sgrna3530	GCCTATGCTCAGAAGAAGCC	p005@MIR31HG::chr9:21580759-21581409
sgRNA3531	GCTGCCGAGGAGGCGTGTAA	NOTCH2		sgrna3531	CTATAGACACTGAGTGACAT	p004@MIR31HG::chr9:21586993-21587643
sgRNA3532	GCGCTCGACCCCAAGAAACG	NOTCH2		sgrna3532	ACTAAAAGACTACCTCTGCA	p004@MIR31HG::chr9:21586993-21587643
sgRNA3533	GGCGCTACGCTCCGAAGCCC	NOTCH2		sgrna3533	ATAACTTATTTACCCTGCAG	p004@MIR31HG::chr9:21586993-21587643
sgRNA3534	GAGTCGAGGCATTTGCGCCT	NOTCH2		sgrna3534	AAGATTACTTGTTTAGTGTG	p004@MIR31HG::chr9:21586993-21587643
sgRNA3535	GTCAGGTTCCGCGTTTCTTG	NOTCH2		sgrna3535	CTCAGAGAGTCTAACTAACT	p004@MIR31HG::chr9:21586993-21587643
sgRNA3536	GGGCATTTGCGCCTGGGCTT	NOTCH2		sgrna3536	CAATGTCACTCAGTGTCTAT	p004@MIR31HG::chr9:21586993-21587643
sgRNA3537	GCCGACGGCGGGCCTCGGAG	NOTCH2		sgrna3537	AATTTGCAAAGTCAAGCACA	p004@MIR31HG::chr9:21586993-21587643
sgRNA3538	GTGCCAGGGTGCAGGGAGGT	NOTCH2		sgrna3538	CTAGTGTAATTAAAAAGGAT	p004@MIR31HG::chr9:21586993-21587643
sgRNA3539	GATTCTGGCGTGGAGAGCGG	NOTCH2		sgrna3539	AAAGTAAGATATCTATGATT	p004@MIR31HG::chr9:21586993-21587643
sgRNA3540	GTCCTCGGCAGGAGGGAGGC	NOTCH2		sgrna3540	CTCAATAAACTACAAAACTT	p004@MIR31HG::chr9:21586993-21587643
sgRNA3541	GcggcccggccgccTCACTT	NOTCH3		sgrna3541	TTATCAAATCAGGATCACCG	p002@MIR31HG::chr9:21591275-21591925
sgRNA3542	GACGCGGGCAGAACCCGGAG	NOTCH3		sgrna3542	GATTGCTGTTGGAAACTCAG	p002@MIR31HG::chr9:21591275-21591925
sgRNA3543	GTGGGCTCCGGGCGCGTCCC	NOTCH3		sgrna3543	CAGACTGATCAAAAGCTCAG	p002@MIR31HG::chr9:21591275-21591925
sgRNA3544	GGACCTGGCGGATGGGACGA	NOTCH3		sgrna3544	CATCTTGCACTTGCACAACA	p002@MIR31HG::chr9:21591275-21591925
sgRNA3545	GcgccTCACTTCGGCGAAGT	NOTCH3		sgrna3545	CAAAAGCCGTGAATGCAAGG	p002@MIR31HG::chr9:21591275-21591925
sgRNA3546	Ggggcggggcgagccttcga	NOTCH3		sgrna3546	CAGCAAAAGCCGTGAATGCA	p002@MIR31HG::chr9:21591275-21591925
sgRNA3547	GcTCACTTCGGCGAAGTTGG	NOTCH3		sgrna3547	AAGTGCAAGATGATTGCTGT	p002@MIR31HG::chr9:21591275-21591925
sgRNA3548	GCTGGCGGATGGGACGAGGG	NOTCH3		sgrna3548	GTGACTTCCATGCTCACTAC	p002@MIR31HG::chr9:21591275-21591925
sgRNA3549	GGGGCCGGGACCTGGCGGAT	NOTCH3		sgrna3549	TCAGGTGTCAGAAACAGAAG	p002@MIR31HG::chr9:21591275-21591925
sgRNA3550	GCGGGCCCCCGGCCCCATGG	NOTCH3		sgrna3550	GAAGTTAAATCAGGAAAGTC	p002@MIR31HG::chr9:21591275-21591925
sgRNA3551	GCCGCAACTCCTCAACTCGG	FAT1		sgrna3551	AAAAATTCAAGAGGGCTGGG	p001@MIR31HG::chr9:21591495-21592145
sgRNA3552	GGGGCACGTCCTGACAAACT	FAT1		sgrna3552	TCATATAGGAGAGAATGTCT	p001@MIR31HG::chr9:21591495-21592145
sgRNA3553	GGGGAGCAGCCAAGTTTGTC	FAT1		sgrna3553	TGAGAGGTAGTCTTCCTGCA	p001@MIR31HG::chr9:21591495-21592145
sgRNA3554	GAGCGAGTCGCCGCAGCCGG	FAT1		sgrna3554	GGGTTACCACAAAAGATGAT	p001@MIR31HG::chr9:21591495-21592145
sgRNA3555	GACTCGGCGGCTGGCTGCCT	FAT1		sgrna3555	AGGATGTGACTAAGCCTGAA	p001@MIR31HG::chr9:21591495-21592145
sgRNA3556	GCTGGAGCCGAGAACCCGTA	FAT1		sgrna3556	AGAAATAGCTGAGAGTTGAG	p001@MIR31HG::chr9:21591495-21592145
sgRNA3557	GTGCTCCCGGGCCCTCGTTC	FAT1		sgrna3557	GAGAGGTAGTCTTCCTGCAA	p001@MIR31HG::chr9:21591495-21592145
sgRNA3558	GGGACATGCTGAAGATCCCG	FAT1		sgrna3558	GCTGACTCACTCCTACCTCA	p001@MIR31HG::chr9:21591495-21592145
sgRNA3559	GCTACACCGCGAGGGGATCA	FAT1		sgrna3559	AGAGGTAGTCTTCCTGCAAG	p001@MIR31HG::chr9:21591495-21592145
sgRNA3560	GGCAGCCAGCCGCCGAGTTG	FAT1		sgrna3560	AGACTGATCAAAAGCTCAGA	p001@MIR31HG::chr9:21591495-21592145
sgRNA3561	GTCGTGCGGCAGGTACCATG	FAT1_2		sgrna3561	GGGTTCAAGCAGGATCCATG	p014@MIR4435-1HG::chr2:111222659-111223309
sgRNA3562	GGGACGCGCGAGCCCGGCGA	FAT1_2		sgrna3562	AAAGATTTCAGGCAAGCCAG	p014@MIR4435-1HG::chr2:111222659-111223309
sgRNA3563	GGCTGCGGTGCGGACTCTGT	FAT1_2		sgrna3563	CAGAACGCATAGGAAAGATG	p014@MIR4435-1HG::chr2:111222659-111223309
sgRNA3564	GAGGCCCGGTCCCTGCTCGG	FAT1_2		sgrna3564	GCATTTAGGACAGATCCCCT	p014@MIR4435-1HG::chr2:111222659-111223309
sgRNA3565	GGCGAGCCCGGCGAGGGCCC	FAT1_2		sgrna3565	ACCACCACCAAATCCAAGCT	p014@MIR4435-1HG::chr2:111222659-111223309
sgRNA3566	GGAggcgccggcgccgagct	FAT1_2		sgrna3566	CACTCATCACTTCTTCGCTG	p014@MIR4435-1HG::chr2:111222659-111223309
sgRNA3567	GAGCCCGGCGAGCTCCCGGA	FAT1_2		sgrna3567	ATGCCCAACATGGCTGCCAA	p014@MIR4435-1HG::chr2:111222659-111223309
sgRNA3568	GGCTCCGGCGCTGCCGAAAA	FAT1_2		sgrna3568	GAAAGATTTCAGGCAAGCCA	p014@MIR4435-1HG::chr2:111222659-111223309
sgRNA3569	GCCGCAAAGTTGGCCCGAAG	FAT1_2		sgrna3569	CCACCACCAAATCCAAGCTG	p014@MIR4435-1HG::chr2:111222659-111223309
sgRNA3570	GTCCGCCCGGTCCCCGGCTC	FAT1_2		sgrna3570	CAGTTTCCTGGTTCAAGCAG	p014@MIR4435-1HG::chr2:111222659-111223309
sgRNA3571	GAGTCTAGAGCCACCGTCCA	TP53		sgrna3571	AAGGCCCAGTCCCTACACTG	p013@MIR4435-1HG::chr2:111237915-111238565
sgRNA3572	GCAGGGAGCAGGTAGCTGCT	TP53		sgrna3572	AAGTACCAAACAGGCTCTGT	p013@MIR4435-1HG::chr2:111237915-111238565
sgRNA3573	GGAGCCACCGTCCAGGGAGC	TP53		sgrna3573	AGATGCCATACAGGTTGCAG	p013@MIR4435-1HG::chr2:111237915-111238565
sgRNA3574	GTGGCTAGAGGGATCATCAT	TP53		sgrna3574	CCTGTATGGCATCTGCCACA	p013@MIR4435-1HG::chr2:111237915-111238565
sgRNA3575	GCAGGAGCTTACCCAATCCA	TP53		sgrna3575	GCATCTGCCACAGGGACCAT	p013@MIR4435-1HG::chr2:111237915-111238565
sgRNA3576	GGGGAAGCGTGTCACCGTCG	TP53		sgrna3576	TGTGACTGACTCATGTTCAG	p013@MIR4435-1HG::chr2:111237915-111238565
sgRNA3577	GCAGCTCGGGAAAATCGCTG	TP53		sgrna3577	GATGTTGAAGAAATCACTTG	p013@MIR4435-1HG::chr2:111237915-111238565
sgRNA3578	GGAGAGCCCGTGACTCAGAG	TP53		sgrna3578	AGAGAAAAGACCCAAAATGC	p013@MIR4435-1HG::chr2:111237915-111238565
sgRNA3579	GCCCTACGCCCAGCACCGGG	TP53		sgrna3579	CTGATATTCTAGTTGGAAAG	p013@MIR4435-1HG::chr2:111237915-111238565
sgRNA3580	GGGGAGCGTGCTTTCCACGA	TP53		sgrna3580	AGGCCCAGTCCCTACACTGG	p013@MIR4435-1HG::chr2:111237915-111238565
sgRNA3581	GCCGCGCGAGCTAGACGTCC	EGFR		sgrna3581	TTGGTACTCTTACTTCTAGG	p012@MIR4435-1HG::chr2:111240562-111241212
sgRNA3582	GACGGTGTGAGCGCCCGACG	EGFR		sgrna3582	AGAGTCCATGAACTTGAAAA	p012@MIR4435-1HG::chr2:111240562-111241212
sgRNA3583	GGGCGCTCACACCGTGCGGG	EGFR		sgrna3583	TGTTGTCTCTATTCTGCTAG	p012@MIR4435-1HG::chr2:111240562-111241212
sgRNA3584	GCGGCTCTCCCGATCAATAC	EGFR		sgrna3584	ATGGCAGATGACCCAAATGT	p012@MIR4435-1HG::chr2:111240562-111241212
sgRNA3585	GGCGATGCGACCCTCCGGGA	EGFR		sgrna3585	AGCAGAATAGAGACAACATA	p012@MIR4435-1HG::chr2:111240562-111241212
sgRNA3586	GCTCCCCGAAGAGCTCGCTC	EGFR		sgrna3586	AATTGAACAGTCTCAAGGAC	p012@MIR4435-1HG::chr2:111240562-111241212
sgRNA3587	GCGGAGTCCCGAGCTAgccc	EGFR		sgrna3587	AATATTAAAATGTCTAACAT	p012@MIR4435-1HG::chr2:111240562-111241212
sgRNA3588	GAGCCGGAGCGAGCTCTTCG	EGFR		sgrna3588	GAAAAAATTGAACAGTCTCA	p012@MIR4435-1HG::chr2:111240562-111241212
sgRNA3589	GCGACCCTCCGGGACGGCCG	EGFR		sgrna3589	TGGTACTCTTACTTCTAGGA	p012@MIR4435-1HG::chr2:111240562-111241212
sgRNA3590	GCTTCGGCCGGGAGAGTCTG	EGFR		sgrna3590	CAACACTTACAAAAAGAGAA	p012@MIR4435-1HG::chr2:111240562-111241212
sgRNA3591	GGCGCTAGCACACCCTGCGC	HSPE1		sgrna3591	ACTCACGCCCAAAGTTACGG	p010@MIR4435-1HG::chr2:111469781-111470431
sgRNA3592	GTAGTTCTTTCACCTCGGCT	HSPE1		sgrna3592	CACAGAGTAAGGCACAGACG	p010@MIR4435-1HG::chr2:111469781-111470431
sgRNA3593	GGCCCGATGGCACCTTGGAG	HSPE1		sgrna3593	AAGCCATCAAAAGAAGGCCG	p010@MIR4435-1HG::chr2:111469781-111470431
sgRNA3594	GCGGACTGCGAGTCTCTTTG	HSPE1		sgrna3594	TCAAGCCATCAAAAGAAGGC	p010@MIR4435-1HG::chr2:111469781-111470431
sgRNA3595	GGAGACTCGCAGTCCGGCCC	HSPE1		sgrna3595	ACATGAATAGAACATGTGGG	p010@MIR4435-1HG::chr2:111469781-111470431
sgRNA3596	GCCCTGGGGGAGAAAAGGGT	HSPE1		sgrna3596	AAAAGAACCAGTAGTCTCAG	p010@MIR4435-1HG::chr2:111469781-111470431
sgRNA3597	GGCCCAGCCCAACAAAAGAG	HSPE1		sgrna3597	GTGGGACACAACACAGAGTA	p010@MIR4435-1HG::chr2:111469781-111470431
sgRNA3598	GCGCGCGTGCAAAGAGCCCT	HSPE1		sgrna3598	GTAACTTTGGGCGTGAGTCT	p010@MIR4435-1HG::chr2:111469781-111470431
sgRNA3599	GCTCAGTGACCAGCGCCCGA	HSPE1		sgrna3599	AACCATAATGCCTGTCTCAG	p010@MIR4435-1HG::chr2:111469781-111470431
sgRNA3600	GCGTGTGCTGCCGGTGTGTA	HSPE1		sgrna3600	GACATCACAGAAGAGTCAAG	p010@MIR4435-1HG::chr2:111469781-111470431
sgRNA3601	GCTCCTGCCGGCCCATCCCG	RPLP2		sgrna3601	GAGGTCATGCTGGAGTCGGG	p008@MIR4435-1HG::chr2:111479812-111480462
sgRNA3602	GGTGCGACCTCGGTGGCGAC	RPLP2		sgrna3602	TGTCTCCCAAAATTCACATG	p008@MIR4435-1HG::chr2:111479812-111480462
sgRNA3603	GGCGGGCGGAGAGGACGCGA	RPLP2		sgrna3603	AGGTCACGTCTGAGCTGCCA	p008@MIR4435-1HG::chr2:111479812-111480462
sgRNA3604	GACTCACGCGGCGGCGTCTG	RPLP2		sgrna3604	CGATGTAATTAGTTCAAATG	p008@MIR4435-1HG::chr2:111479812-111480462
sgRNA3605	GGGTCACCACACTCACGCGG	RPLP2		sgrna3605	CTCATTTGAACTAATTACAT	p008@MIR4435-1HG::chr2:111479812-111480462
sgRNA3606	GAGTCTCACGCGTGCGACCT	RPLP2		sgrna3606	AATGAGGTCATGCTGGAGTC	p008@MIR4435-1HG::chr2:111479812-111480462
sgRNA3607	GGGCGACGTAGCGCATCCTG	RPLP2		sgrna3607	CACCAGTGATATGGGATCAG	p008@MIR4435-1HG::chr2:111479812-111480462
sgRNA3608	GCGCGACGGCGGAGTTACCC	RPLP2		sgrna3608	AAGGTCACGTCTGAGCTGCC	p008@MIR4435-1HG::chr2:111479812-111480462
sgRNA3609	GTTCCTCCCTGTCGCCACCG	RPLP2		sgrna3609	TGAACTAATTACATCGGCAA	p008@MIR4435-1HG::chr2:111479812-111480462
sgRNA3610	GGACGTAGCGCATCCTGAGG	RPLP2		sgrna3610	CATGTGGACGTCCTTGCCCC	p008@MIR4435-1HG::chr2:111479812-111480462
sgRNA3611	GAGCCGCCTCAcagcgatgg	SMG5		sgrna3611	CCTGTAGTGTGACTGTCAGG	p007@MIR4435-1HG::chr2:111494537-111495187
sgRNA3612	GGCGTGAGAGCAGCCACCGA	SMG5		sgrna3612	ACACTACAGGACAGTAACCA	p007@MIR4435-1HG::chr2:111494537-111495187
sgRNA3613	GGGCAGCCGCCTCAcagcga	SMG5		sgrna3613	CACTACAGGACAGTAACCAT	p007@MIR4435-1HG::chr2:111494537-111495187
sgRNA3614	GggccgccatcgctgTGAGG	SMG5		sgrna3614	ACTACAGGACAGTAACCATG	p007@MIR4435-1HG::chr2:111494537-111495187
sgRNA3615	GAGCCAAGGCCCCCCCACAG	SMG5		sgrna3615	ATGACAGAAACATACTCACC	p007@MIR4435-1HG::chr2:111494537-111495187
sgRNA3616	Gcgccgccaccggccctgct	SMG5		sgrna3616	CCTCCTGACAGTCACACTAC	p007@MIR4435-1HG::chr2:111494537-111495187
sgRNA3617	GTTACCGGTGAGAGGGGCCA	SMG5		sgrna3617	ACTCACCAGGGAGAGGCTGG	p007@MIR4435-1HG::chr2:111494537-111495187
sgRNA3618	GGCCGTCTCCCCACTTCCCT	SMG5		sgrna3618	CAGGACAGTAACCATGGGGC	p007@MIR4435-1HG::chr2:111494537-111495187
sgRNA3619	Gctgcggctacggccggaga	SMG5		sgrna3619	TTGGAAGAGACTGCAGTGCT	p007@MIR4435-1HG::chr2:111494537-111495187
sgRNA3620	GCGGCTGCCATCGCGAGATT	SMG5		sgrna3620	TGAAGATCTGAAGACAGGCA	p007@MIR4435-1HG::chr2:111494537-111495187
sgRNA3621	GACGGGCGGCGGATCGGCAA	ACTB		sgrna3621	CTCTCCCCTGAAACTATGCG	p002@MIR4435-1HG::chr2:111658986-111659636
sgRNA3622	GAAGCCCGGCCAGCCGACCG	ACTB		sgrna3622	TCCTACCTGAGTTTGCACAA	p002@MIR4435-1HG::chr2:111658986-111659636
sgRNA3623	GCCCATCTCCGGAGGCCCAG	ACTB		sgrna3623	ATTTGGACAACAACCCTGAG	p002@MIR4435-1HG::chr2:111658986-111659636
sgRNA3624	GGTGTGGACGGGCGGCGGAT	ACTB		sgrna3624	TTCTGAATAACAAAGCACAG	p002@MIR4435-1HG::chr2:111658986-111659636
sgRNA3625	GCGGCGGATCGGCAAAGGCG	ACTB		sgrna3625	AAAGCACAGTGGAATCACTC	p002@MIR4435-1HG::chr2:111658986-111659636
sgRNA3626	GCCCGCTGCGGCCCAGACGG	ACTB		sgrna3626	TACGCACAAACACCACGCTG	p002@MIR4435-1HG::chr2:111658986-111659636
sgRNA3627	GGCTTCTCCCGCGCCCCCCA	ACTB		sgrna3627	TGGCCCTCGCATAGTTTCAG	p002@MIR4435-1HG::chr2:111658986-111659636
sgRNA3628	GGCGTGCGCGCTGGGACTCA	ACTB		sgrna3628	GAAGCATATCAGGTTCTGAG	p002@MIR4435-1HG::chr2:111658986-111659636
sgRNA3629	GCCAGACGGCGGCTCTGCAC	ACTB		sgrna3629	AATCACTCAGGAAATGCGAA	p002@MIR4435-1HG::chr2:111658986-111659636
sgRNA3630	GTCTCCCGCGCCCCCCACGG	ACTB		sgrna3630	TCAGGTAGGAGTTGTATAAG	p002@MIR4435-1HG::chr2:111658986-111659636
sgRNA3631	GCGGCTCCCGCCACTTTACT	HAUS1		sgrna3631	GGTATCCTCAACCAGGAACG	p011@MIR4435-1HG::chr2:111441172-111441822
sgRNA3632	GGGCTTGCAGATAGTGACGG	HAUS1		sgrna3632	CCTCAACCAGGAACGTGGTT	p011@MIR4435-1HG::chr2:111441172-111441822
sgRNA3633	GGGAGTTCCTAGTAAAGTGG	HAUS1		sgrna3633	AAACTACCGAACCACGTTCC	p011@MIR4435-1HG::chr2:111441172-111441822
sgRNA3634	GTCCTGCGGCTCCATAGCTG	HAUS1		sgrna3634	CCGAACCACGTTCCTGGTTG	p011@MIR4435-1HG::chr2:111441172-111441822
sgRNA3635	GGTGGCGGGAGCCGCAGCTA	HAUS1		sgrna3635	TGTGCTTCCTAAAATCAAGA	p011@MIR4435-1HG::chr2:111441172-111441822
sgRNA3636	GGAGAGAAACGCAGGTGATG	HAUS1		sgrna3636	AAAAATACCGCCGTGAACAC	p011@MIR4435-1HG::chr2:111441172-111441822
sgRNA3637	GAGGAGAGTCTAAGCACGGG	HAUS1		sgrna3637	AATAACGGGCTAGAAAGATG	p011@MIR4435-1HG::chr2:111441172-111441822
sgRNA3638	GGCGTTTCTCTCTCCTCCTG	HAUS1		sgrna3638	GTGAAGTGGTGGGTGACACG	p011@MIR4435-1HG::chr2:111441172-111441822
sgRNA3639	GCTTTACTAGGAACTCCTAG	HAUS1		sgrna3639	TTTAGGAAGCACACACCTAT	p011@MIR4435-1HG::chr2:111441172-111441822
sgRNA3640	GGGGGGCTTGCAGATAGTGA	HAUS1		sgrna3640	TTCTGTCTTGCCTAATTCGT	p011@MIR4435-1HG::chr2:111441172-111441822
sgRNA3641	GGGCGCAGTGCGGCGGTCAC	SARS		sgrna3641	CAGGGGGACCCATTCAAAGG	p015@MIR4435-1HG::chr2:111214632-111215282
sgRNA3642	GTCCTTGCTTCCCTGAGCGT	SARS		sgrna3642	ATGAGAGTTAAACAGTCCAG	p015@MIR4435-1HG::chr2:111214632-111215282
sgRNA3643	GCCTCCCGGGCCAACGCTCA	SARS		sgrna3643	TATGAGAGTTAAACAGTCCA	p015@MIR4435-1HG::chr2:111214632-111215282
sgRNA3644	GCCCGGGTGGAGGAGAAAGT	SARS		sgrna3644	GGTTTGCAATCCAGTACGTA	p015@MIR4435-1HG::chr2:111214632-111215282
sgRNA3645	GCTTCCCTGAGCGTTGGCCC	SARS		sgrna3645	CCTTTGTGGGAACCAGTATG	p015@MIR4435-1HG::chr2:111214632-111215282
sgRNA3646	GTACGCACACTGGCAGCGAA	SARS		sgrna3646	GAAACCAGAACTCACAAAAG	p015@MIR4435-1HG::chr2:111214632-111215282
sgRNA3647	GGGAGGTAACCCGCCCGTCC	SARS		sgrna3647	CCAGAACTCACAAAAGTGGG	p015@MIR4435-1HG::chr2:111214632-111215282
sgRNA3648	GACGATGTAAGTACCGGGAC	SARS		sgrna3648	AGGGGGACCCATTCAAAGGA	p015@MIR4435-1HG::chr2:111214632-111215282
sgRNA3649	GAGCTGCGCCTGCGCAGGAA	SARS		sgrna3649	AGTAAACCTCACTTCTCTGA	p015@MIR4435-1HG::chr2:111214632-111215282
sgRNA3650	GAAGGGACCTCGCTCCGCCC	SARS		sgrna3650	AAACCAGAACTCACAAAAGT	p015@MIR4435-1HG::chr2:111214632-111215282
sgRNA3651	GTAGCTGCAGACATAGTACC	PPWD1		sgrna3651	TCCTAAGGTTAAGTGTCCAG	p008@LINC00174::chr7:66359234-66359884
sgRNA3652	GTTTTCAGCAGAGACGTAGA	PPWD1		sgrna3652	AGGACCCATTTCTTCACACG	p008@LINC00174::chr7:66359234-66359884
sgRNA3653	GCGCCGGGACCCGGAGGAAC	PPWD1		sgrna3653	GCTACAGGCCTAGACAAGCC	p008@LINC00174::chr7:66359234-66359884
sgRNA3654	GGACGATGCGAACAACATGG	PPWD1		sgrna3654	AAGGTTCTTAAAGTGTCCAG	p008@LINC00174::chr7:66359234-66359884
sgRNA3655	GGTGTCCCAGGAGAACGATG	PPWD1		sgrna3655	CATCTGAAAGCACCAGAGTG	p008@LINC00174::chr7:66359234-66359884
sgRNA3656	GTCTGACGATGCGAACAACA	PPWD1		sgrna3656	CTGCTATTGTTGCTACTGTG	p008@LINC00174::chr7:66359234-66359884
sgRNA3657	GCGTAGAAGGCGCCGGGACC	PPWD1		sgrna3657	GATGCATGCAAGTAGCTGCT	p008@LINC00174::chr7:66359234-66359884
sgRNA3658	GCTTGAACCCTCCTACTCAG	PPWD1		sgrna3658	CAGGGGCACCAGATGTCCAG	p008@LINC00174::chr7:66359234-66359884
sgRNA3659	GGATGCGAACAACATGGCGG	PPWD1		sgrna3659	GTCCTAAGGTTAAGTGTCCA	p008@LINC00174::chr7:66359234-66359884
sgRNA3660	GCTGCGTCCGCTGAGTAGGA	PPWD1		sgrna3660	CAAGCAGATGGCCAAAACCA	p008@LINC00174::chr7:66359234-66359884
sgRNA3661	GGCTGCGCTGCCCGCAGTAC	CMTR1		sgrna3661	TACCAATAATATCACCCCTG	p005@LINC00174::chr7:66399992-66400642
sgRNA3662	GTGTGGGGAAACGAAACTGA	CMTR1		sgrna3662	TAACATTATCATGAGAACCC	p005@LINC00174::chr7:66399992-66400642
sgRNA3663	GGGACCCGAGCGCGACGGTG	CMTR1		sgrna3663	CACAGTGAATTCAACTGTCA	p005@LINC00174::chr7:66399992-66400642
sgRNA3664	GGTACTGGACCCGAGCGCGA	CMTR1		sgrna3664	TTGAATTCACTGTGTCACCA	p005@LINC00174::chr7:66399992-66400642
sgRNA3665	GAGCGCGACGGTGCGGCTGG	CMTR1		sgrna3665	CCTAATAGGAAGACAATTGG	p005@LINC00174::chr7:66399992-66400642
sgRNA3666	GGGGGAAACGAAACTGAGGG	CMTR1		sgrna3666	CTCAAAACTTTAGAAGTCCA	p005@LINC00174::chr7:66399992-66400642
sgRNA3667	GGCGCTCGGGTCCAGTACTG	CMTR1		sgrna3667	AGTGTAAAAGAGAATAGGGC	p005@LINC00174::chr7:66399992-66400642
sgRNA3668	GACGGTGCGGCTGGCGGACC	CMTR1		sgrna3668	GGGTTCTCATGATAATGTTA	p005@LINC00174::chr7:66399992-66400642
sgRNA3669	GGCAGCGGCGGCGACAGTGT	CMTR1		sgrna3669	TCCTTCTGCCTCAGACTCTG	p005@LINC00174::chr7:66399992-66400642
sgRNA3670	GTTTCCCCACAAGCCAGCCC	CMTR1		sgrna3670	GTTGAATTCACTGTGTCACC	p005@LINC00174::chr7:66399992-66400642
sgRNA3671	GGCGCCAAAGCGCGGAGCGG	GINS1		sgrna3671	AGAGATCAGGTGGTAATGTG	p004@LINC00174::chr7:66400884-66401534
sgRNA3672	GAGACTTGGACGGGGCATGC	GINS1		sgrna3672	TTGTGATGAAATGCCAGTGG	p004@LINC00174::chr7:66400884-66401534
sgRNA3673	GGACTAGAACGAAAGGAGTG	GINS1		sgrna3673	AACAGGAGGTGAGTAAGGGT	p004@LINC00174::chr7:66400884-66401534
sgRNA3674	GGCTGTAGGACTAGAACGAA	GINS1		sgrna3674	TGATTGTGATGAAATGCCAG	p004@LINC00174::chr7:66400884-66401534
sgRNA3675	GCTGCCTTCAACGTGAGGGG	GINS1		sgrna3675	GCCTGTGACCCAGGGATCAG	p004@LINC00174::chr7:66400884-66401534
sgRNA3676	GAGAGCCCAGGGCCCAACGC	GINS1		sgrna3676	ACACAACAGGAGGTGAGTAA	p004@LINC00174::chr7:66400884-66401534
sgRNA3677	GGGGCGGGTAGACTTGGACG	GINS1		sgrna3677	GACAGAAGGCAGAGATCAGG	p004@LINC00174::chr7:66400884-66401534
sgRNA3678	GTGGCGTGAGAGCTGGTGGT	GINS1		sgrna3678	GGAGATAGACCCAGACAACT	p004@LINC00174::chr7:66400884-66401534
sgRNA3679	GCGTGAGGGGCGGGTAGACT	GINS1		sgrna3679	ACCCAGACAACTGGGATTTG	p004@LINC00174::chr7:66400884-66401534
sgRNA3680	GGCTGCATCGCGCGCCCGAA	GINS1		sgrna3680	GGATGGGTTTGGTTATCCAA	p004@LINC00174::chr7:66400884-66401534
sgRNA3681	GGACACGAACATAGCCACGG	CDC45		sgrna3681	GTCACATGGCAAGACGCAAG	p003@LINC00174::chr7:66492499-66493149
sgRNA3682	GTCGGACACGAACATAGCCA	CDC45		sgrna3682	TGGAGGGGATCAGAGTCACA	p003@LINC00174::chr7:66492499-66493149
sgRNA3683	GCAGCCATCGAGGACTCGGG	CDC45		sgrna3683	TTTCACCCATGTCTACTGAT	p003@LINC00174::chr7:66492499-66493149
sgRNA3684	GTGATCCCTGGACCAATCGG	CDC45		sgrna3684	TTTCTCACCCTCAGGTCCAA	p003@LINC00174::chr7:66492499-66493149
sgRNA3685	GGGTACCAAGAGCCCGGCGG	CDC45		sgrna3685	GAGTCACATGGCAAGACGCA	p003@LINC00174::chr7:66492499-66493149
sgRNA3686	GTCCTCGATGGCTGAAGCAG	CDC45		sgrna3686	AGTCACATGGCAAGACGCAA	p003@LINC00174::chr7:66492499-66493149
sgRNA3687	GCTATCGGGGAAGAGCAGAC	CDC45		sgrna3687	AATTGAACCCCTTGGACCTG	p003@LINC00174::chr7:66492499-66493149
sgRNA3688	GGTTCCGCCCGAGTCCTCGA	CDC45		sgrna3688	TTCTCACCCTCAGGTCCAAG	p003@LINC00174::chr7:66492499-66493149
sgRNA3689	GAGAGAAGGACCCTCTATCG	CDC45		sgrna3689	ATTGAACCCCTTGGACCTGA	p003@LINC00174::chr7:66492499-66493149
sgRNA3690	GACGCCTGGCGCTCGCGCTG	CDC45		sgrna3690	GCATTCCGATCAGTAGACAT	p003@LINC00174::chr7:66492499-66493149
sgRNA3691	GAGCAGAGACCTCCTGAACC	Safe1		sgrna3691	ACTCATCTATACTACCGCAG	p006@LINC00174::chr7:66391065-66391715
sgRNA3692	GCAGGGGGACACGGGCACAT	Safe2		sgrna3692	GGTGCTACACTTGACCGCTG	p006@LINC00174::chr7:66391065-66391715
sgRNA3693	GCATCACAGAGGTGACACTG	Safe3		sgrna3693	TGGTAGCTTGAGTTATTGTG	p006@LINC00174::chr7:66391065-66391715
sgRNA3694	GCTCCAGGAGGGTACGAGGA	Safe4		sgrna3694	TTGTGATGAAATGCCAGCCA	p006@LINC00174::chr7:66391065-66391715
sgRNA3695	GTGTGTTGGCCTAGGGATGA	Safe5		sgrna3695	CATATGCCATTCAAGCTAAG	p006@LINC00174::chr7:66391065-66391715
sgRNA3696	GAAACCAGCCTACCAATAA	Safe6		sgrna3696	TTTCGAATGCACTGGAGTAG	p006@LINC00174::chr7:66391065-66391715
sgRNA3697	GACTAATTCTTGATGAGGTT	Safe7		sgrna3697	GTTGTGAAGTGTGCGTGTAA	p006@LINC00174::chr7:66391065-66391715
sgRNA3698	GAGAGAGACTATTTCAGGAT	Safe8		sgrna3698	GCCACTGATCTGACAAGACA	p006@LINC00174::chr7:66391065-66391715
sgRNA3699	GCATTGCATATAATATATG	Safe9		sgrna3699	AGTAGGGGTCTCCATCCGCA	p006@LINC00174::chr7:66391065-66391715
sgRNA3700	GTTAATCAGCAAGGACCACA	Safe10		sgrna3700	TACACGCACACTTCACAACA	p006@LINC00174::chr7:66391065-66391715
sgRNA3701	GAAAACACACCTTATCACAG	Safe11		sgrna3701	GACACCAATAAGCTACAAGG	p001@LINC00174::chr7:66493188-66493838
sgRNA3702	GTCCCATTCCTGGCCATTCT	Safe12		sgrna3702	CGGGCCTGTGAGATATCACA	p001@LINC00174::chr7:66493188-66493838
sgRNA3703	GGGATGGGCCATCCAGCTGT	Safe13		sgrna3703	GGTTACCAGGCTCCACTCCG	p001@LINC00174::chr7:66493188-66493838
sgRNA3704	GGTTCCTAAAGCTTGCCACC	Safe14		sgrna3704	GCAGGATGGAGTGCTGTGAT	p001@LINC00174::chr7:66493188-66493838
sgRNA3705	GCACTCACGGAGTGCTAGGG	Safe15		sgrna3705	GGGCCTGTGAGATATCACAG	p001@LINC00174::chr7:66493188-66493838
sgRNA3706	GAAAAACCTCTAACTATTG	Safe16		sgrna3706	AATCGGAACTCGAGGCGCAG	p001@LINC00174::chr7:66493188-66493838
sgRNA3707	GGAGAATAAGTTCAGAAG	Safe17		sgrna3707	GATTGGTTCTACAGAAGGGG	p001@LINC00174::chr7:66493188-66493838
sgRNA3708	GCCTTGTTAGTAAACTAAA	Safe18		sgrna3708	CTGAACGGATCCTTCCGCCT	p001@LINC00174::chr7:66493188-66493838
sgRNA3709	GAAACTCCTCTTTACTAGA	Safe19		sgrna3709	ACTATGTCCAGGCTCGGCCG	p001@LINC00174::chr7:66493188-66493838
sgRNA3710	GATTAGAGCATCTATGTCTC	Safe20		sgrna3710	GCGCCCCTGTGATATCTCAC	p001@LINC00174::chr7:66493188-66493838
sgRNA3711	GTGCCCCCGATTCTTCCATG	Safe21		sgrna3711	ATGACTAACTTTGCTGGACA	p007@AC012363.4::chr2:120165515-120166165
sgRNA3712	GTGTATTTGGCTTCCAAAA	Safe22		sgrna3712	GATATGACGAGAATTGCTGT	p007@AC012363.4::chr2:120165515-120166165
sgRNA3713	GATAACAAGGCTCAGAAGGC	Safe23		sgrna3713	TATGACGAGAATTGCTGTAG	p007@AC012363.4::chr2:120165515-120166165
sgRNA3714	GTTGCTGTAAATCTAGAGAA	Safe24		sgrna3714	GTAAATCGAAAATATTTGGA	p007@AC012363.4::chr2:120165515-120166165
sgRNA3715	GCATGGCCTCCACTTGCAA	Safe25		sgrna3715	ACTAACTTTGCTGGACACGG	p007@AC012363.4::chr2:120165515-120166165
sgRNA3716	GCCCTTACCATAACATTTG	Safe26		sgrna3716	AGGGAAGGAACTGTTTCAGT	p007@AC012363.4::chr2:120165515-120166165
sgRNA3717	GCCCTATGATGGAAACTAA	Safe27		sgrna3717	GTATATCAGAATCCCTTGGA	p007@AC012363.4::chr2:120165515-120166165
sgRNA3718	GTGCTTGTGGTCATCAAGAG	Safe28		sgrna3718	GGGGCTAGATGCCATCCTGA	p007@AC012363.4::chr2:120165515-120166165
sgRNA3719	GTATCTGGCACTGGGTTAGC	Safe29		sgrna3719	GCACAACTCATGGATATGGA	p007@AC012363.4::chr2:120165515-120166165
sgRNA3720	GAATTTCATTACAGGAAGTA	Safe30		sgrna3720	CTATCTCTCTCATCCCTGGA	p007@AC012363.4::chr2:120165515-120166165
sgRNA3721	GACTATAAGGATAAGTGTGG	Safe31		sgrna3721	TAAGTTACATGATACGTGTG	p004@AC012363.4::chr2:120175469-120176119
sgRNA3722	GCCCACCAAACTAAAAAGA	Safe32		sgrna3722	GCTGTGTATAGCTTCATACA	p004@AC012363.4::chr2:120175469-120176119
sgRNA3723	GTAAGAAGTAAGGGTCATGT	Safe33		sgrna3723	TGTCCAAATAGGAAACAATG	p004@AC012363.4::chr2:120175469-120176119
sgRNA3724	GTATAGACTAGTTGAAGAG	Safe34		sgrna3724	TGTATAGCTTCATACATGGT	p004@AC012363.4::chr2:120175469-120176119
sgRNA3725	GTAGGTAGTTATTTGCACAA	Safe35		sgrna3725	GTATCATGTAACTTATCAGT	p004@AC012363.4::chr2:120175469-120176119
sgRNA3726	GGGAGAACTGAAGAGAGGCA	Safe36		sgrna3726	TGCCTGAGGTAAATGCCCCA	p004@AC012363.4::chr2:120175469-120176119
sgRNA3727	GTTAACTCATAATTCACA	Safe37		sgrna3727	TTACTGTTGAAGAGACCCTG	p004@AC012363.4::chr2:120175469-120176119
sgRNA3728	GCTGAATTTGCTGTGGTTGT	Safe38		sgrna3728	ATTTCTTTGTACAGGCCCAA	p004@AC012363.4::chr2:120175469-120176119
sgRNA3729	GTTGTCTTGCTCCTCTTGTG	Safe39		sgrna3729	GAAAGAACCTGCATTGCACT	p004@AC012363.4::chr2:120175469-120176119
sgRNA3730	GTTGCAGAGACTCTGTCATC	Safe40		sgrna3730	ATGTAACTTATCAGTGGGGT	p004@AC012363.4::chr2:120175469-120176119
sgRNA3731	GAGCACTTAATATGTGCAAA	Safe41		sgrna3731	GTTTGTGCACCTTAACTGCG	p002@AC012363.4::chr2:120231010-120231660
sgRNA3732	GATTAATTATGCAACCAGTA	Safe42		sgrna3732	CAAGGAGACCACTATCAAGA	p002@AC012363.4::chr2:120231010-120231660
sgRNA3733	GTGCCATTATCATTTCCTCA	Safe43		sgrna3733	GGCCAAAGAAGGGACCACCT	p002@AC012363.4::chr2:120231010-120231660
sgRNA3734	GAAAGTACACGGATGGTGGG	Safe44		sgrna3734	ACACATAAAGCAACACCCTG	p002@AC012363.4::chr2:120231010-120231660
sgRNA3735	GCGTTGGGCTTGATGCCACA	Safe45		sgrna3735	GCCCATGCTTAACTACACCA	p002@AC012363.4::chr2:120231010-120231660
sgRNA3736	GGTTCCTGTGCTACTGTTA	Safe46		sgrna3736	TGAGTGATGAGTGAACTGCT	p002@AC012363.4::chr2:120231010-120231660
sgRNA3737	GACAATTCAAAAAACACGG	Safe47		sgrna3737	TCTTGATAGTGGTCTCCTTG	p002@AC012363.4::chr2:120231010-120231660
sgRNA3738	GACTAAGACATTTCTGTAT	Safe48		sgrna3738	AGATAGACCTAAAAGAGTCT	p002@AC012363.4::chr2:120231010-120231660
sgRNA3739	GCATTGCATTCCTCTTGTAA	Safe49		sgrna3739	AAGCTATAGGGCAGCGATCA	p002@AC012363.4::chr2:120231010-120231660
sgRNA3740	GTTTAGGAAGTAAAGTGGAT	Safe50		sgrna3740	CCAAGGAGACCACTATCAAG	p002@AC012363.4::chr2:120231010-120231660
sgRNA3741	GTACGGACAACACTATCAA	Safe51		sgrna3741	ACTGCTCAGCACATTTGATG	p001@AC012363.4::chr2:120231931-120232581
sgRNA3742	GAAATGTTGTAAGAGAGTC	Safe52		sgrna3742	AAACTGAAAATATGCCTCCG	p001@AC012363.4::chr2:120231931-120232581
sgRNA3743	GAGTTGAAGTAATTCTGCAT	Safe53		sgrna3743	CCACTTTCATCAGAGACAGG	p001@AC012363.4::chr2:120231931-120232581
sgRNA3744	GTAGGTAGCATCCTTTCTA	Safe54		sgrna3744	CGGCTAACTTCCAAGAACTG	p001@AC012363.4::chr2:120231931-120232581
sgRNA3745	GCATAAAGAGAACAAGCAAT	Safe55		sgrna3745	ATCAAATGTGCTGAGCAGTG	p001@AC012363.4::chr2:120231931-120232581
sgRNA3746	GGCCAATGGATGTTGTATT	Safe56		sgrna3746	ACAAGCCAACCCTTCTCATG	p001@AC012363.4::chr2:120231931-120232581
sgRNA3747	GCTATCCTTAAATTGGCCTG	Safe57		sgrna3747	TCTTGGTCCTCACTCATGGG	p001@AC012363.4::chr2:120231931-120232581
sgRNA3748	GCTTGTTACTCTGACTTAAA	Safe58		sgrna3748	TGCTCTGGAGGTTGTCTGCG	p001@AC012363.4::chr2:120231931-120232581
sgRNA3749	GAGTAACATCCACACCCCAA	Safe59		sgrna3749	CTGAATCACCAAGATTCTCG	p001@AC012363.4::chr2:120231931-120232581
sgRNA3750	GTACAAGATGCTTGCTGTG	Safe60		sgrna3750	ACGGCTAACTTCCAAGAACT	p001@AC012363.4::chr2:120231931-120232581
sgRNA3751	GGAGTCTACGCTCAGGATC	Safe61		sgrna3751	CTTACCGGAACAATCCACCG	p006@AC012363.4::chr2:120167393-120168043
sgRNA3752	GACTGTGAGTATCTCATCC	Safe62		sgrna3752	ACTTACCGGAACAATCCACC	p006@AC012363.4::chr2:120167393-120168043
sgRNA3753	GAGCTGTACACATCACATTA	Safe63		sgrna3753	TCCCGCAAGTCCATTAGACA	p006@AC012363.4::chr2:120167393-120168043
sgRNA3754	GTGCTGAAGTGTGGTCGCA	Safe64		sgrna3754	ATCTACCAAGAATGGCGCTG	p006@AC012363.4::chr2:120167393-120168043
sgRNA3755	GTCAGTCTTTACAAATCACT	Safe65		sgrna3755	ACATGGCACCACTCTGCTGT	p006@AC012363.4::chr2:120167393-120168043
sgRNA3756	GAAAGCCTTTAAATCTGCTT	Safe66		sgrna3756	ACAGGGTAACAATACCTGCC	p006@AC012363.4::chr2:120167393-120168043
sgRNA3757	GAAACTGGGAACAAGCTTTA	Safe67		sgrna3757	CATCTACCAAGAATGGCGCT	p006@AC012363.4::chr2:120167393-120168043
sgRNA3758	GAAATCTGCTTACAATC	Safe68		sgrna3758	ACAAACATTTACAACCAGAA	p006@AC012363.4::chr2:120167393-120168043
sgRNA3759	GTGAATTGTTTGAGTTGGCC	Safe69		sgrna3759	GACATGGCACCACTCTGCTG	p006@AC012363.4::chr2:120167393-120168043
sgRNA3760	GTAGTTATCCAAGGTAACAG	Safe70		sgrna3760	TGCCATGTCTAATGGACTTG	p006@AC012363.4::chr2:120167393-120168043
sgRNA3761	GTGTTTCACTGTTCTCTTCA	Safe71		sgrna3761	TAAAGCCAGTATCGCCGATG	p003@AC012363.4::chr2:120215986-120216636
sgRNA3762	GATCATAACAGAAGCTCCAA	Safe72		sgrna3762	TAAGTAATGGAAGGGTGTCG	p003@AC012363.4::chr2:120215986-120216636
sgRNA3763	GTGGAATGATTACTAACTT	Safe73		sgrna3763	CTGCTAAGTAAGTAATGGAA	p003@AC012363.4::chr2:120215986-120216636
sgRNA3764	GGTGGCCTTTGTTTGCAGGC	Safe74		sgrna3764	TCTATGGCGGATGGGAGTCA	p003@AC012363.4::chr2:120215986-120216636
sgRNA3765	GAGAGTAAAATTCAGATGCA	Safe75		sgrna3765	GCAGTTCTGTACAACCGCAT	p003@AC012363.4::chr2:120215986-120216636
sgRNA3766	GATTGCCAAAAATGGTAAAA	Safe76		sgrna3766	TTGTTGAAAGTCTCATGTGT	p003@AC012363.4::chr2:120215986-120216636
sgRNA3767	GTTCAAGTTGTAGGTTTGCC	Safe77		sgrna3767	ATGTGAAGGAATGCTAGGTG	p003@AC012363.4::chr2:120215986-120216636
sgRNA3768	GCAGCCAAGTATTAGTG	Safe78		sgrna3768	TGGGGTTGGGCCTTCTATGG	p003@AC012363.4::chr2:120215986-120216636
sgRNA3769	GAGATAAAGAGAGGCTGC	Safe79		sgrna3769	GCTGCTAAGTAAGTAATGGA	p003@AC012363.4::chr2:120215986-120216636
sgRNA3770	GAAGTAGAGATCTTAAGATA	Safe80		sgrna3770	TGCGGTTGTACAGAACTGCT	p003@AC012363.4::chr2:120215986-120216636
sgRNA3771	GGAGAGGGTGGTTTAAAAGC	Safe81		sgrna3771	GAGTGGAGGAAAGTGCTTGG	p021@LINC00704::chr10:4661425-4662075
sgRNA3772	GTACAAAGATGCTCATCTGT	Safe82		sgrna3772	GGAGTGGAGGAAAGTGCTTG	p021@LINC00704::chr10:4661425-4662075
sgRNA3773	GTGAGCCTATATTAATTGG	Safe83		sgrna3773	AGGAAACACAAACGGAGTGG	p021@LINC00704::chr10:4661425-4662075
sgRNA3774	GGATGATTATAATTCTCTAA	Safe84		sgrna3774	ACAGAGTTCACATCCACGCA	p021@LINC00704::chr10:4661425-4662075
sgRNA3775	GACACATTGTGCTTACTCA	Safe85		sgrna3775	CACTGCAAATAGCACTGATG	p021@LINC00704::chr10:4661425-4662075
sgRNA3776	GGCTTTCACATTTGGAATAC	Safe86		sgrna3776	GGAGAGAACTAAAAGCATCA	p021@LINC00704::chr10:4661425-4662075
sgRNA3777	GACTGTCAGGACCCATGCTT	Safe87		sgrna3777	CGCCTGCATCAGAAGCCCAT	p021@LINC00704::chr10:4661425-4662075
sgRNA3778	GAATACCTACCCATTAGTGA	Safe88		sgrna3778	GGGCCGTTGGCATGCGCTCA	p021@LINC00704::chr10:4661425-4662075
sgRNA3779	GGTAGAAAATGGTAGTTTAC	Safe89		sgrna3779	GCACTGCAAATAGCACTGAT	p021@LINC00704::chr10:4661425-4662075
sgRNA3780	GCACCAGTCTATGCCACCAC	Safe90		sgrna3780	GAGAAAACAAGACATGTGAT	p021@LINC00704::chr10:4661425-4662075
sgRNA3781	GGAAGATCATGAAAAAGTAC	Safe91		sgrna3781	GTAGAGTGCATAGTATAGTG	p022@LINC00704::chr10:4657210-4657860
sgRNA3782	GTTGGTCATGCCCATCAGCT	Safe92		sgrna3782	CCATGCATCGTTTAACAATG	p022@LINC00704::chr10:4657210-4657860
sgRNA3783	GGGAAATTTCTACTAAGGTA	Safe93		sgrna3783	ACTACACACCTACTGCTGCT	p022@LINC00704::chr10:4657210-4657860
sgRNA3784	GGTTAGCAAAATTGCAAGAG	Safe94		sgrna3784	GTAGCATACAGTAATGTCCA	p022@LINC00704::chr10:4657210-4657860
sgRNA3785	GAGGAACAGATTCATGAAAG	Safe95		sgrna3785	CCCCATTGTTAAACGATGCA	p022@LINC00704::chr10:4657210-4657860
sgRNA3786	GTGTAAAGCTTCCACTTCAC	Safe96		sgrna3786	AGCCATGCATCGTTTAACAA	p022@LINC00704::chr10:4657210-4657860
sgRNA3787	GAACATACTTTGTCATATTC	Safe97		sgrna3787	GTCAGTGAGCGAGTGGTGAG	p022@LINC00704::chr10:4657210-4657860
sgRNA3788	GGGCGTTAAGTATAGAAAAG	Safe98		sgrna3788	CTACATATATACAACTACAT	p022@LINC00704::chr10:4657210-4657860
sgRNA3789	GCTCATGAGACACTTCACAG	Safe99		sgrna3789	TGGCTGGGTCAGTGAGCGAG	p022@LINC00704::chr10:4657210-4657860
sgRNA3790	GGAAGAGCCAAATTTGAA	Safe100		sgrna3790	ACTGTAAAAAAAGTTATAGT	p022@LINC00704::chr10:4657210-4657860
sgRNA3791	GAGAAAGGCTTGAGCTCTCT	Safe101		sgrna3791	GTGCACAGAGAGACAGTGCT	p017@LINC00704::chr10:4697875-4698525
sgRNA3792	GGCTTCTCACCATAATTAAC	Safe102		sgrna3792	ATGGCAACTGTAATAAAAAG	p017@LINC00704::chr10:4697875-4698525
sgRNA3793	GGTCATCGGAATAGAGGTT	Safe103		sgrna3793	TGCAAGTCTGCTATGTTGGG	p017@LINC00704::chr10:4697875-4698525
sgRNA3794	GTGTGCTAGCATGACAAAC	Safe104		sgrna3794	AGAAAATCGTGACATTAGAC	p017@LINC00704::chr10:4697875-4698525
sgRNA3795	GCGACAACCAGTGGAATAT	Safe105		sgrna3795	AATCCAGATACTAGCAGCTG	p017@LINC00704::chr10:4697875-4698525
sgRNA3796	GACATTACAGAGTTCAATTT	Safe106		sgrna3796	TTCCTCAGATTCATATACTC	p017@LINC00704::chr10:4697875-4698525
sgRNA3797	GCAGCTGTGCTCAAAAGACC	Safe107		sgrna3797	AACCTTCAATATAGTAGCAA	p017@LINC00704::chr10:4697875-4698525
sgRNA3798	GAAAAAGTATAGGAATCA	Safe108		sgrna3798	ACTGGTATCCATGCAAGAAG	p017@LINC00704::chr10:4697875-4698525
sgRNA3799	GGAAATATTCTACAGAATTC	Safe109		sgrna3799	CAAGAAGGTGTCTGTCTGCA	p017@LINC00704::chr10:4697875-4698525
sgRNA3800	GGATGAAACTTCATCTAACT	Safe110		sgrna3800	GGTTGCAAGTCTGCTATGTT	p017@LINC00704::chr10:4697875-4698525
sgRNA3801	GATCTCTATTGTTCAATTAT	Safe111		sgrna3801	ATGGGAAAGCTTCAAGTCTG	p019@LINC00704::chr10:4677822-4678472
sgRNA3802	GTGTCCGTGGGTCTGTTCCC	Safe112		sgrna3802	AGAGTCGTTTGTTGCTTGAC	p019@LINC00704::chr10:4677822-4678472
sgRNA3803	GACTTAAACCTTAGAATCTG	Safe113		sgrna3803	ATACTTAATGTTTACAGACG	p019@LINC00704::chr10:4677822-4678472
sgRNA3804	GTCCTACAATAGAGAAGGCA	Safe114		sgrna3804	ATGATGTTGGAGGATACCTG	p019@LINC00704::chr10:4677822-4678472
sgRNA3805	GGGTATTGACATCGATATGC	Safe115		sgrna3805	CCACAGCTTGCCTTCATCTG	p019@LINC00704::chr10:4677822-4678472
sgRNA3806	GTATCAGGACATTTCCCCAT	Safe116		sgrna3806	CCACAGATGAAGGCAAGCTG	p019@LINC00704::chr10:4677822-4678472
sgRNA3807	GGGCACCACTGAGAATGTAT	Safe117		sgrna3807	CTCAGCAGCAAAGTCCACAT	p019@LINC00704::chr10:4677822-4678472
sgRNA3808	GGGCCATAGGAGTGTCAGAG	Safe118		sgrna3808	TAAATTAAACCACTTACCAC	p019@LINC00704::chr10:4677822-4678472
sgRNA3809	GGCTTCTACACGGACCCAGG	Safe119		sgrna3809	TGGAGGATACCTGTGGTAAG	p019@LINC00704::chr10:4677822-4678472
sgRNA3810	GTGGGAGGACAGGCAGCAGA	Safe120		sgrna3810	CGTCATTCATGTTCCTAAGG	p019@LINC00704::chr10:4677822-4678472
sgRNA3811	GGGAGTTTGCGTCTCAT	Safe121		sgrna3811	GATGAGCACGTAGTTCAGGT	p018@LINC00704::chr10:4686227-4686877
sgRNA3812	GGACTTGGTGGCAGTTGGAG	Safe122		sgrna3812	GGAACAAAGACCGTAGTGTG	p018@LINC00704::chr10:4686227-4686877
sgRNA3813	GTGTAGGACTACGCTGGCAC	Safe123		sgrna3813	ATACTATAGAAGCTACGTGT	p018@LINC00704::chr10:4686227-4686877
sgRNA3814	GTCTCTGAGCACCTCCATCC	Safe124		sgrna3814	GCTTCTCTGTATCTGCTAGG	p018@LINC00704::chr10:4686227-4686877
sgRNA3815	GGAGGTAAGACTAGGGACCT	Safe125		sgrna3815	ACATTTACAGATGTTGACAC	p018@LINC00704::chr10:4686227-4686877
sgRNA3816	GAATCCAGGGATGGCAAGAT	Safe126		sgrna3816	GAACTACGTGCTCATCACAG	p018@LINC00704::chr10:4686227-4686877
sgRNA3817	GACCCTAACGTAGCTCATTT	Safe127		sgrna3817	ATGTTTAAATTAACGCATGT	p018@LINC00704::chr10:4686227-4686877
sgRNA3818	GCCTCAGCGTTCTTGACACT	Safe128		sgrna3818	TGATGAGCACGTAGTTCAGG	p018@LINC00704::chr10:4686227-4686877
sgRNA3819	GGGCAGATTGGAAGAGCCCT	Safe129		sgrna3819	TTTAAATTAACGCATGTAGG	p018@LINC00704::chr10:4686227-4686877
sgRNA3820	GTGTGGCTTTAGTTCCTCAG	Safe130		sgrna3820	ATCACGTATTAAAGTTGAGA	p018@LINC00704::chr10:4686227-4686877
sgRNA3821	GAATAATCATAACAAGGATA	Safe131		sgrna3821	TGACTACAGTGCAATACTGC	p008@LINC00704::chr10:4766118-4766768
sgRNA3822	GTCTGTATTTCAGTCTGTGA	Safe132		sgrna3822	TAGCTTTCAATTATCAGGTG	p008@LINC00704::chr10:4766118-4766768
sgRNA3823	GGTCAACATAAAGTCTTATT	Safe133		sgrna3823	AAAGTAGCATACATTCCCGT	p008@LINC00704::chr10:4766118-4766768
sgRNA3824	GTCTTTCACATTTAGCTAAT	Safe134		sgrna3824	ATGACACGTTAGTTTGCAGC	p008@LINC00704::chr10:4766118-4766768
sgRNA3825	GACTTTGCATGAACATACAC	Safe135		sgrna3825	TCAGCATAAATGATCATGCA	p008@LINC00704::chr10:4766118-4766768
sgRNA3826	GTGATGTGTGTGGCTTGGAT	Safe136		sgrna3826	TCATGCATGGTTCTTCAGAC	p008@LINC00704::chr10:4766118-4766768
sgRNA3827	GACACTACATTACAAACAAC	Safe137		sgrna3827	GAAAACCAAAATGTCCTACC	p008@LINC00704::chr10:4766118-4766768
sgRNA3828	GATTACAACCACACTAAGC	Safe138		sgrna3828	TCTGTTGCCAGAATGCCAAC	p008@LINC00704::chr10:4766118-4766768
sgRNA3829	GAACATGTGCAAAATGCCAA	Safe139		sgrna3829	GTTTGCAGCTGGAAACAGAG	p008@LINC00704::chr10:4766118-4766768
sgRNA3830	GATATTGAACACAAATATCT	Safe140		sgrna3830	TCAACAATAGCATATTAATG	p008@LINC00704::chr10:4766118-4766768
sgRNA3831	GAATGACTCGCATGACTTTA	Safe141		sgrna3831	TTTCAGCAGATGTTTATCTG	p007@LINC00704::chr10:4766258-4766908
sgRNA3832	GATCCTTATTGCTCCATTCT	Safe142		sgrna3832	CCAATAATCAAAATTTGATG	p007@LINC00704::chr10:4766258-4766908
sgRNA3833	GGATTGGTCAAAGTGTATCA	Safe143		sgrna3833	CTAGAAATCGTATTTGCTGA	p007@LINC00704::chr10:4766258-4766908
sgRNA3834	GATATTCTGTGCAATCTGTT	Safe144		sgrna3834	GCTAGAAATCGTATTTGCTG	p007@LINC00704::chr10:4766258-4766908
sgRNA3835	GTATGTGTCCCAGTAATTCT	Safe145		sgrna3835	ATAATCAAAATTTGATGGGG	p007@LINC00704::chr10:4766258-4766908
sgRNA3836	GAAAACCCTATATATATAGG	Safe146		sgrna3836	GAAGCTAGACAGGAAGCATT	p007@LINC00704::chr10:4766258-4766908
sgRNA3837	GCTCCTTAAAATTTCAGTTG	Safe147		sgrna3837	AGAGAATTATTATGCAGCCG	p007@LINC00704::chr10:4766258-4766908
sgRNA3838	GCTGTGCAAAGTAAAATTGA	Safe148		sgrna3838	TCTGCTGAAAAATCTTAACT	p007@LINC00704::chr10:4766258-4766908
sgRNA3839	GAATTTCATGTTTGTGTCA	Safe149		sgrna3839	TTCTGTTGCCAGAATGCCAA	p007@LINC00704::chr10:4766258-4766908
sgRNA3840	GCCCATCATGACAGGACAGG	Safe150		sgrna3840	GAAATAGCCAGAAGCTAGAC	p007@LINC00704::chr10:4766258-4766908
sgRNA3841	GAGAATGGAGCTGAAAATAC	Safe151		sgrna3841	ATCATATACTTAGGAACGTG	p020@LINC00704::chr10:4677638-4678288
sgRNA3842	GGTTCACTGAGTATGTGCCC	Safe152		sgrna3842	AGATGTTAATTATAGGTCCA	p020@LINC00704::chr10:4677638-4678288
sgRNA3843	GCTTACTTCTGTGGGAATCG	Safe153		sgrna3843	TATTAACTCAAGTTATTCCC	p020@LINC00704::chr10:4677638-4678288
sgRNA3844	GTGTAACAGTCGCTTAATA	Safe154		sgrna3844	CTATATCTAGTACCCACCTT	p020@LINC00704::chr10:4677638-4678288
sgRNA3845	GTGCCCATATCAAGCTTTC	Safe155		sgrna3845	GAGATGTTAATTATAGGTCC	p020@LINC00704::chr10:4677638-4678288
sgRNA3846	GTTCCTTAATTCACTCCTGT	Safe156		sgrna3846	CTTAAAATAGATGGACAATG	p020@LINC00704::chr10:4677638-4678288
sgRNA3847	GCTATTATCAGCAAAGTAT	Safe157		sgrna3847	AGGAACATTCACTTCCTATG	p020@LINC00704::chr10:4677638-4678288
sgRNA3848	GGCCAAATTGAATCCCGCA	Safe158		sgrna3848	AAAACTTGCATCATATACTT	p020@LINC00704::chr10:4677638-4678288
sgRNA3849	GGTCGGGAGTCATGGGGAAT	Safe159		sgrna3849	TCAGAGCTGTGCTTAATCTC	p020@LINC00704::chr10:4677638-4678288
sgRNA3850	GCAATTTCAGCAGTATCTAA	Safe160		sgrna3850	TAGGAACATGAATGACGAAA	p020@LINC00704::chr10:4677638-4678288
sgRNA3851	GTCTCTAACAAGACTGAAAT	Safe161		sgrna3851	AAAACAAATATGGATAGACC	p009@LINC00704::chr10:4765983-4766633
sgRNA3852	GCTATTTAGCTCAACCTTGT	Safe162		sgrna3852	TATCATAATCAGAGAATACA	p009@LINC00704::chr10:4765983-4766633
sgRNA3853	GGCAAAGAATGGATCCAATG	Safe163		sgrna3853	CAAATATGGATAGACCTGGT	p009@LINC00704::chr10:4765983-4766633
sgRNA3854	GAAGTACTGGCAATGCAACT	Safe164		sgrna3854	TTCTTGATGATGTTGCTAAA	p009@LINC00704::chr10:4765983-4766633
sgRNA3855	GCACGTGGTCATCATAATCC	Safe165		sgrna3855	AGATGATGGTAGTTTAACAG	p009@LINC00704::chr10:4765983-4766633
sgRNA3856	GGAATTAACACGGTCATTTC	Safe166		sgrna3856	AGTCAACAATAGCATATTAA	p009@LINC00704::chr10:4765983-4766633
sgRNA3857	GCATTCTGTCCTAATAAGAA	Safe167		sgrna3857	ATAGACCTGGTAGGACATTT	p009@LINC00704::chr10:4765983-4766633
sgRNA3858	GTTACTCCACAGTGGGGTA	Safe168		sgrna3858	ATACATTCCCGTTGGCATTC	p009@LINC00704::chr10:4765983-4766633
sgRNA3859	GAAGCTTCTTCCTTGTTTAA	Safe169		sgrna3859	ATATTAATGGGGATGATTTA	p009@LINC00704::chr10:4765983-4766633
sgRNA3860	GGATCTGCGCAAAAACATG	Safe170		sgrna3860	CTCTGTAGCTTTCAATTATC	p009@LINC00704::chr10:4765983-4766633
sgRNA3861	GTAAAATAGTCTTTGCGAC	Safe171		sgrna3861	GATTCAGAGAGATTATACAC	p002@LINC00704::chr10:4772869-4773519
sgRNA3862	GAGCTGACCAATGGATTTCC	Safe172		sgrna3862	GATGCTTAGGCATTAAAACC	p002@LINC00704::chr10:4772869-4773519
sgRNA3863	GAAAATGGAGTATAGGGTTT	Safe173		sgrna3863	CTGGGACATGTGAGGCACAG	p002@LINC00704::chr10:4772869-4773519
sgRNA3864	GCAATTAACTCTACAAGGAA	Safe174		sgrna3864	TAAATAGTGATCGGGCATCC	p002@LINC00704::chr10:4772869-4773519
sgRNA3865	GTCTCTACTAGAACTCAATC	Safe175		sgrna3865	ATTATACACTGGGACATGTG	p002@LINC00704::chr10:4772869-4773519
sgRNA3866	GTGATGTTTGTCCTTGCTTT	Safe176		sgrna3866	GCAAATGCAGTGATCAGATG	p002@LINC00704::chr10:4772869-4773519
sgRNA3867	GTGATGCATAGCATAGTTTC	Safe177		sgrna3867	AGGTGGAATAAATAGTGATC	p002@LINC00704::chr10:4772869-4773519
sgRNA3868	GACACCCATGATGAAGGAAT	Safe178		sgrna3868	ATTCAGAGAGATTATACACT	p002@LINC00704::chr10:4772869-4773519
sgRNA3869	GGTGCTAACATCTCCTAGA	Safe179		sgrna3869	TGCAAATGCAGTGATCAGAT	p002@LINC00704::chr10:4772869-4773519
sgRNA3870	GAGGAACCTAACATTGAAAT	Safe180		sgrna3870	GGGGAAAGATAAAAAACGAG	p002@LINC00704::chr10:4772869-4773519
sgRNA3871	GTGTTGAAATAATTAGGAAA	Safe181		sgrna3871	ATCGTCACGATGATACACTG	p001@LINC00704::chr10:4780462-4781112
sgRNA3872	GGCTGAAATTCAATTCTGTT	Safe182		sgrna3872	ATGCCTTAAGCACACCAACA	p001@LINC00704::chr10:4780462-4781112
sgRNA3873	GCCAACAATAGGCAATATTC	Safe183		sgrna3873	CCTCAGGCCAGTATTAGGTG	p001@LINC00704::chr10:4780462-4781112
sgRNA3874	GAACTCACTGATCTTTATA	Safe184		sgrna3874	TACCGCTGACAGGAAGACCT	p001@LINC00704::chr10:4780462-4781112
sgRNA3875	GTTGGCAAGCTTCAACAGAG	Safe185		sgrna3875	CGTGACGATGTGCTTAATCA	p001@LINC00704::chr10:4780462-4781112
sgRNA3876	GTAGAAGCAGATACATGCAA	Safe186		sgrna3876	CTCAGGCCAGTATTAGGTGA	p001@LINC00704::chr10:4780462-4781112
sgRNA3877	GTACACATCTTCCCAATCAG	Safe187		sgrna3877	ACCGCTGACAGGAAGACCTA	p001@LINC00704::chr10:4780462-4781112
sgRNA3878	GATTCTGGAAATAAGTACCT	Safe188		sgrna3878	GACCTGACCTGACTGAAACC	p001@LINC00704::chr10:4780462-4781112
sgRNA3879	GTAACTTCTCTCTAGCTGGT	Safe189		sgrna3879	AGGCCCAAGACCAAGATACA	p001@LINC00704::chr10:4780462-4781112
sgRNA3880	GATCCTGAAAGACAGACATC	Safe190		sgrna3880	AGACTTGCATCGAGAGAAGA	p001@LINC00704::chr10:4780462-4781112
sgRNA3881	GATTTGCTTAGACACCAAC	Safe191		sgrna3881	AAGCTAAAGATAGTCTCGAT	p016@LINC00704::chr10:4718576-4719226
sgRNA3882	GTAACAGAGGAAACTAGTTA	Safe192		sgrna3882	TCACAAGTGAAAATATGACT	p016@LINC00704::chr10:4718576-4719226
sgRNA3883	GTAGAAGGTGTCATTTAAAT	Safe193		sgrna3883	TAAACTCCAAGTGGATGAAG	p016@LINC00704::chr10:4718576-4719226
sgRNA3884	GGTGACAATATCTATCTTAC	Safe194		sgrna3884	ATATGTGTACATGTTACAAC	p016@LINC00704::chr10:4718576-4719226
sgRNA3885	GTCAGCTCTTAACATCTGGT	Safe195		sgrna3885	ATAAACTCCAAGTGGATGAA	p016@LINC00704::chr10:4718576-4719226
				sgrna3886	ATGAAATCATCAAAACAAAC	p016@LINC00704::chr10:4718576-4719226
				sgrna3887	TTACAACAAAAACACAAACT	p016@LINC00704::chr10:4718576-4719226
				sgrna3888	TAATGAATCAATGCTATTCC	p016@LINC00704::chr10:4718576-4719226
				sgrna3889	TCTGTCAACCTCAAAGTTGG	p016@LINC00704::chr10:4718576-4719226
				sgrna3890	TATAAGCCATGACAATTTCC	p016@LINC00704::chr10:4718576-4719226
				sgrna3891	TGCATGGCTTCATCGTGCCA	p005@LINC00704::chr10:4767197-4767847
				sgrna3892	AATATCCCATTAAAACAGGA	p005@LINC00704::chr10:4767197-4767847
				sgrna3893	CCTGGAGGGAATCTGGTGAT	p005@LINC00704::chr10:4767197-4767847
				sgrna3894	TGACGCGTCATACATATGCA	p005@LINC00704::chr10:4767197-4767847
				sgrna3895	AGACCCTGTTAGTGTGCCTA	p005@LINC00704::chr10:4767197-4767847
				sgrna3896	AATTGAATGATATAAATAAG	p005@LINC00704::chr10:4767197-4767847
				sgrna3897	GTCTTTCCTAAAATGACACT	p005@LINC00704::chr10:4767197-4767847
				sgrna3898	TGCAGCCTTTAGCTTCCTGG	p005@LINC00704::chr10:4767197-4767847
				sgrna3899	GAGTTAGAGTATTGTAGCCA	p005@LINC00704::chr10:4767197-4767847
				sgrna3900	CTAACTCTGCTTCTCTCCAT	p005@LINC00704::chr10:4767197-4767847
				sgrna3901	GGTTTAGCTAGACAGTGACG	p013@LINC00704::chr10:4759827-4760477
				sgrna3902	ATTTCAGTAGGTAAACCAGC	p013@LINC00704::chr10:4759827-4760477
				sgrna3903	GAGGAAAACAGTTTAAAGTG	p013@LINC00704::chr10:4759827-4760477
				sgrna3904	TGAACATGTATGAGTTTCCA	p013@LINC00704::chr10:4759827-4760477
				sgrna3905	GTCCTGGTCTGTGTTCTTCG	p013@LINC00704::chr10:4759827-4760477
				sgrna3906	GGATAGAGATGTAGGATCGC	p013@LINC00704::chr10:4759827-4760477
				sgrna3907	TTACAACAGGCTGTTAAAGA	p013@LINC00704::chr10:4759827-4760477
				sgrna3908	GTGGTCGAGAACCTTACAAC	p013@LINC00704::chr10:4759827-4760477
				sgrna3909	GGGATGTGGACAGGGCAATG	p013@LINC00704::chr10:4759827-4760477
				sgrna3910	GGTTTGGTATATTCAGATGG	p013@LINC00704::chr10:4759827-4760477
				sgrna3911	AAGCCAACAGCCTCTAGTCA	p012@LINC00704::chr10:4763528-4764178
				sgrna3912	AAGAGTCTATGAGTTACTAG	p012@LINC00704::chr10:4763528-4764178
				sgrna3913	GTCAGTTATTAATCAAGGGG	p012@LINC00704::chr10:4763528-4764178
				sgrna3914	TCTGAGCTCATCTGGATCAG	p012@LINC00704::chr10:4763528-4764178
				sgrna3915	TGATCATTCACTGCACTCCA	p012@LINC00704::chr10:4763528-4764178
				sgrna3916	GGGGCTGTGAAGCTTTATAG	p012@LINC00704::chr10:4763528-4764178
				sgrna3917	TTCAGACCTTAGTTATCAAG	p012@LINC00704::chr10:4763528-4764178
				sgrna3918	TTGGGCAGATTGCTCAAAAG	p012@LINC00704::chr10:4763528-4764178
				sgrna3919	ATAAAACCTCTTGATAACTA	p012@LINC00704::chr10:4763528-4764178
				sgrna3920	ATTGGAGCATCCTATGGGAT	p012@LINC00704::chr10:4763528-4764178
				sgrna3921	AATGTAAACATACAAACTAG	p011@LINC00704::chr10:4763699-4764349
				sgrna3922	CTAGAATTGGAGCATCCTAT	p011@LINC00704::chr10:4763699-4764349
				sgrna3923	ATGTAAACATACAAACTAGT	p011@LINC00704::chr10:4763699-4764349
				sgrna3924	CATTGCATTGCTTACAATGT	p011@LINC00704::chr10:4763699-4764349
				sgrna3925	TCATATCCAGAAGAGGGAGT	p011@LINC00704::chr10:4763699-4764349
				sgrna3926	GAAGACCAGCCAACTAAGAA	p011@LINC00704::chr10:4763699-4764349
				sgrna3927	GCTGTCAGTTATTAATCAAG	p011@LINC00704::chr10:4763699-4764349
				sgrna3928	GAGACTGAAAGGCAGGTAAG	p011@LINC00704::chr10:4763699-4764349
				sgrna3929	TGTTACTTAGTTGGGAGTGA	p011@LINC00704::chr10:4763699-4764349
				sgrna3930	GGGAGTCGGCTGTAGGGTAG	p011@LINC00704::chr10:4763699-4764349
				sgrna3931	ACGAGGATTCAGATACAACG	p010@LINC00704::chr10:4764139-4764789
				sgrna3932	CGCCCTCAATTTCATACCAG	p010@LINC00704::chr10:4764139-4764789
				sgrna3933	ATTATATAATCCCCCCAGCA	p010@LINC00704::chr10:4764139-4764789
				sgrna3934	GTTATTGTGCAGTCATCACA	p010@LINC00704::chr10:4764139-4764789
				sgrna3935	GTGATGACTGCACAATAACG	p010@LINC00704::chr10:4764139-4764789
				sgrna3936	TTAGCTCAGGTCAGTTACTG	p010@LINC00704::chr10:4764139-4764789
				sgrna3937	AATCCCCCCAGCAAGGTATG	p010@LINC00704::chr10:4764139-4764789
				sgrna3938	TAAGCTCATTATGGATTCTG	p010@LINC00704::chr10:4764139-4764789
				sgrna3939	TGGCCACTGGTATGAAATTG	p010@LINC00704::chr10:4764139-4764789
				sgrna3940	AAATAGGTTGTCATTAGCTC	p010@LINC00704::chr10:4764139-4764789
				sgrna3941	TTGCTGAATCAATGAGCGAT	p006@LINC00704::chr10:4766492-4767142
				sgrna3942	TCACGACCCTCCTTAGCTGG	p006@LINC00704::chr10:4766492-4767142
				sgrna3943	CTTCAACCACCAGCTAAGGA	p006@LINC00704::chr10:4766492-4767142
				sgrna3944	ACTTCAACCACCAGCTAAGG	p006@LINC00704::chr10:4766492-4767142
				sgrna3945	TAAACTTCAACCACCAGCTA	p006@LINC00704::chr10:4766492-4767142
				sgrna3946	GTTGCTGAATCAATGAGCGA	p006@LINC00704::chr10:4766492-4767142
				sgrna3947	AGGAGGGTCGTGATGAGTCT	p006@LINC00704::chr10:4766492-4767142
				sgrna3948	AAAGAGACTTTAGAACTCTC	p006@LINC00704::chr10:4766492-4767142
				sgrna3949	CAGCTGGAAACAGAGAGGAC	p006@LINC00704::chr10:4766492-4767142
				sgrna3950	AAAAATTATTACAGATTCTA	p006@LINC00704::chr10:4766492-4767142
				sgrna3951	ATATATCTCGGAGATTACAC	p014@LINC00704::chr10:4759040-4759690
				sgrna3952	AAGATCCCCAAGGTTCAGCC	p014@LINC00704::chr10:4759040-4759690
				sgrna3953	TTCTAGGTACCACATTAACG	p014@LINC00704::chr10:4759040-4759690
				sgrna3954	TGTGTAAGTCCACGTTAATG	p014@LINC00704::chr10:4759040-4759690
				sgrna3955	CTTCGTTCCCATGCTAAGAA	p014@LINC00704::chr10:4759040-4759690
				sgrna3956	TATTTAGCATAAGATCCCCA	p014@LINC00704::chr10:4759040-4759690
				sgrna3957	TAAGATCCCCAAGGTTCAGC	p014@LINC00704::chr10:4759040-4759690
				sgrna3958	GGGTTCTGGAGAAAAAATGG	p014@LINC00704::chr10:4759040-4759690
				sgrna3959	ACACACACACACGTTTAATG	p014@LINC00704::chr10:4759040-4759690
				sgrna3960	AAATAGATGAGGGGTTACCA	p014@LINC00704::chr10:4759040-4759690
				sgrna3961	ACTTATGCAAATGACAAACC	p001@RP11-62I21.1::chr1:245235432-245236082
				sgrna3962	ACAAGCAGCTTATAGTGGTG	p001@RP11-62I21.1::chr1:245235432-245236082
				sgrna3963	AGACATGAGAGTGAAATACC	p001@RP11-62I21.1::chr1:245235432-245236082
				sgrna3964	GTACAAGCAGCTTATAGTGG	p001@RP11-62I21.1::chr1:245235432-245236082
				sgrna3965	TCAGAATATAGAAAGAGGGA	p001@RP11-62I21.1::chr1:245235432-245236082
				sgrna3966	TGTGTACAAGCAGCTTATAG	p001@RP11-62I21.1::chr1:245235432-245236082
				sgrna3967	AGGGTTCAGAATATAGAAAG	p001@RP11-62I21.1::chr1:245235432-245236082
				sgrna3968	TACAAGCAGCTTATAGTGGT	p001@RP11-62I21.1::chr1:245235432-245236082
				sgrna3969	AAGACATGAGAGTGAAATAC	p001@RP11-62I21.1::chr1:245235432-245236082
				sgrna3970	GGGTTCAGAATATAGAAAGA	p001@RP11-62I21.1::chr1:245235432-245236082
				sgrna3971	AAAACGTGGACATCTTTGCC	p007@AC034220.3::chr5:132350229-132350879
				sgrna3972	GTGTTCCAGGACCTGATGCT	p007@AC034220.3::chr5:132350229-132350879
				sgrna3973	ATTTGGTATGTGGTTTATGG	p007@AC034220.3::chr5:132350229-132350879
				sgrna3974	CCTGGAACACTTGTCTCCAA	p007@AC034220.3::chr5:132350229-132350879
				sgrna3975	TCATGTAATCCCCACCCAAA	p007@AC034220.3::chr5:132350229-132350879
				sgrna3976	GATGAGAGATAGCAAAAACG	p007@AC034220.3::chr5:132350229-132350879
				sgrna3977	TGATGCATATGTACAAAGGA	p007@AC034220.3::chr5:132350229-132350879
				sgrna3978	GATAACAATTCCATTTGGGT	p007@AC034220.3::chr5:132350229-132350879
				sgrna3979	TCAGGAATTAATTTGGTATG	p007@AC034220.3::chr5:132350229-132350879
				sgrna3980	TGCTTTAACTGGAGTATTAG	p007@AC034220.3::chr5:132350229-132350879
				sgrna3981	TGGTAAAGGAGCAGCCAACA	p006@AC034220.3::chr5:132352232-132352882
				sgrna3982	ACCAGCACACTAGATGGTAA	p006@AC034220.3::chr5:132352232-132352882
				sgrna3983	GATTGGATGTGGAGTACAAG	p006@AC034220.3::chr5:132352232-132352882
				sgrna3984	ACCTATTATATATCCAAGTG	p006@AC034220.3::chr5:132352232-132352882
				sgrna3985	GCCCACTTGATATCCTCACT	p006@AC034220.3::chr5:132352232-132352882
				sgrna3986	ATCCAAGTGAGGATATCAAG	p006@AC034220.3::chr5:132352232-132352882
				sgrna3987	GTCATGTAGAAAGCAGTTCA	p006@AC034220.3::chr5:132352232-132352882
				sgrna3988	TCCAAGTGAGGATATCAAGT	p006@AC034220.3::chr5:132352232-132352882
				sgrna3989	TTCTACATGACACTTGCGCC	p006@AC034220.3::chr5:132352232-132352882
				sgrna3990	CAACAAAAATGACACTTGCT	p006@AC034220.3::chr5:132352232-132352882
				sgrna3991	CTACAATCCAAGAACACCAG	p005@AC034220.3::chr5:132359669-132360319
				sgrna3992	ACCACACACAAATGTGACTG	p005@AC034220.3::chr5:132359669-132360319
				sgrna3993	TCAGTTATCTACGGCCAACT	p005@AC034220.3::chr5:132359669-132360319
				sgrna3994	GCTACAATCCAAGAACACCA	p005@AC034220.3::chr5:132359669-132360319
				sgrna3995	ACCGCAGTCACATTTGTGTG	p005@AC034220.3::chr5:132359669-132360319
				sgrna3996	TATAGGTATAGATCAATAGG	p005@AC034220.3::chr5:132359669-132360319
				sgrna3997	TACTGAACACTATATATACT	p005@AC034220.3::chr5:132359669-132360319
				sgrna3998	AGCCAGTTGGTAAGGGCTCA	p005@AC034220.3::chr5:132359669-132360319
				sgrna3999	GGCTACAATCCAAGAACACC	p005@AC034220.3::chr5:132359669-132360319
				sgrna4000	GCATCAGTAATTGAGAGTGC	p005@AC034220.3::chr5:132359669-132360319
				sgrna4001	AAGCCTGCTGGGGACGACCG	p002@AC034220.3::chr5:132369428-132370078
				sgrna4002	GAGTTCGGACTCGGACCCCA	p002@AC034220.3::chr5:132369428-132370078
				sgrna4003	GCTCGGCTTAGGAAGGCAGC	p002@AC034220.3::chr5:132369428-132370078
				sgrna4004	TAGAGGAGCGAGTTCGGACT	p002@AC034220.3::chr5:132369428-132370078
				sgrna4005	GAACTCGCTCCTCTAGCGCC	p002@AC034220.3::chr5:132369428-132370078
				sgrna4006	CTCGCTCCTCTAGCGCCGGG	p002@AC034220.3::chr5:132369428-132370078
				sgrna4007	GCCTTGCAAAAAGCTGGGAG	p002@AC034220.3::chr5:132369428-132370078
				sgrna4008	GGGGACGACCGAGGTAGCCC	p002@AC034220.3::chr5:132369428-132370078
				sgrna4009	CGGCGCTAGAGGAGCGAGTT	p002@AC034220.3::chr5:132369428-132370078
				sgrna4010	TAGGAAGGCAGCGGGACTCG	p002@AC034220.3::chr5:132369428-132370078
				sgrna4011	CGATTAACGATCCTAGCCTA	p003@AC034220.3::chr5:132369146-132369796
				sgrna4012	TTACAGACGAAAATGTGGAA	p003@AC034220.3::chr5:132369146-132369796
				sgrna4013	GGAATATTTAACCCTAGGCT	p003@AC034220.3::chr5:132369146-132369796
				sgrna4014	TGTTAACTACCCTAGTAGAG	p003@AC034220.3::chr5:132369146-132369796
				sgrna4015	GCTTGTTACAGACGAAAATG	p003@AC034220.3::chr5:132369146-132369796
				sgrna4016	GTCCCTCTTATAAGATTAGG	p003@AC034220.3::chr5:132369146-132369796
				sgrna4017	ACGATTAACGATCCTAGCCT	p003@AC034220.3::chr5:132369146-132369796
				sgrna4018	TGTGGGGAATATTTAACCCT	p003@AC034220.3::chr5:132369146-132369796
				sgrna4019	CTAATCTTATAAGAGGGACG	p003@AC034220.3::chr5:132369146-132369796
				sgrna4020	AGTAGGCCTTGCAAAAAGCT	p003@AC034220.3::chr5:132369146-132369796
				sgrna4021	CTTAGCCAGATCGCTCACTG	p029@AC068138.1::chr2:226114117-226114767
				sgrna4022	CTTTACGCTAGCATCCCAGT	p029@AC068138.1::chr2:226114117-226114767
				sgrna4023	GGATGTGGGCTACTATGGAA	p029@AC068138.1::chr2:226114117-226114767
				sgrna4024	TGCCTCCTCAGTGAGCGATC	p029@AC068138.1::chr2:226114117-226114767
				sgrna4025	AAGGAGCTGACAGCTAGACC	p029@AC068138.1::chr2:226114117-226114767
				sgrna4026	TGTGATATGAGTGATAGACA	p029@AC068138.1::chr2:226114117-226114767
				sgrna4027	CAGTTCAGTGATATAGTCCA	p029@AC068138.1::chr2:226114117-226114767
				sgrna4028	TTTAATATGATTGTCCAACT	p029@AC068138.1::chr2:226114117-226114767
				sgrna4029	TGCACTTTAGTACCCGCCAG	p029@AC068138.1::chr2:226114117-226114767
				sgrna4030	TCCAGTGACTGACCTCTGGC	p029@AC068138.1::chr2:226114117-226114767
				sgrna4031	AGAATAACCTGCAACATGAG	p026@AC068138.1::chr2:226120447-226121097
				sgrna4032	TGCAACATGAGTGGATACTA	p026@AC068138.1::chr2:226120447-226121097
				sgrna4033	ATTTGGCCACCGTTTCAACA	p026@AC068138.1::chr2:226120447-226121097
				sgrna4034	TGGGACTCAGCTGATGGATA	p026@AC068138.1::chr2:226120447-226121097
				sgrna4035	TTGAGAAGTGAATTTGATGA	p026@AC068138.1::chr2:226120447-226121097
				sgrna4036	TTAACTGAGATATAACAATT	p026@AC068138.1::chr2:226120447-226121097
				sgrna4037	TATTTGGCCACCGTTTCAAC	p026@AC068138.1::chr2:226120447-226121097
				sgrna4038	GTGGCCAAATACATGATGAT	p026@AC068138.1::chr2:226120447-226121097
				sgrna4039	AATTGTTATATCTCAGTTAA	p026@AC068138.1::chr2:226120447-226121097
				sgrna4040	AACTGAGATATAACAATTTG	p026@AC068138.1::chr2:226120447-226121097
				sgrna4041	GAGCTTAAGAGTAGCCACCT	p022@AC068138.1::chr2:226137109-226137759
				sgrna4042	AATGGGTCAGCATTCCAAGG	p022@AC068138.1::chr2:226137109-226137759
				sgrna4043	ATTTGATTGGTTACATTCGG	p022@AC068138.1::chr2:226137109-226137759
				sgrna4044	CAAACAAAGATCAGTACACA	p022@AC068138.1::chr2:226137109-226137759
				sgrna4045	AAGAATGGGTCAGCATTCCA	p022@AC068138.1::chr2:226137109-226137759
				sgrna4046	ATGTGTTATAGTGATTTGAT	p022@AC068138.1::chr2:226137109-226137759
				sgrna4047	TTTAATTTGGAGCGAGTCAC	p022@AC068138.1::chr2:226137109-226137759
				sgrna4048	AGAGCTTAAGAGTAGCCACC	p022@AC068138.1::chr2:226137109-226137759
				sgrna4049	TCATTTACAGGGCAAGAATG	p022@AC068138.1::chr2:226137109-226137759
				sgrna4050	TGCCTTAACTTTCTGTAGGG	p022@AC068138.1::chr2:226137109-226137759
				sgrna4051	GAAAAATCAGGGGTAGACTT	p027@AC068138.1::chr2:226119391-226120041
				sgrna4052	TAGATTAGTCGACAAATAAG	p027@AC068138.1::chr2:226119391-226120041
				sgrna4053	AGAAAAATCAGGGGTAGACT	p027@AC068138.1::chr2:226119391-226120041
				sgrna4054	GGGAGCTCACAGAAAAATCA	p027@AC068138.1::chr2:226119391-226120041
				sgrna4055	GGAGCTCACAGAAAAATCAG	p027@AC068138.1::chr2:226119391-226120041
				sgrna4056	AAAATGTGAACTAACCTAAA	p027@AC068138.1::chr2:226119391-226120041
				sgrna4057	ACATTCTACCTAAATAAGCA	p027@AC068138.1::chr2:226119391-226120041
				sgrna4058	TGCAATGGAAATAGGAACTT	p027@AC068138.1::chr2:226119391-226120041
				sgrna4059	ATGCACTTGCAAAATAAAGG	p027@AC068138.1::chr2:226119391-226120041
				sgrna4060	TAGAAAATGAGAGTTTGCAA	p027@AC068138.1::chr2:226119391-226120041
				sgrna4061	ACGTTAGAAAGGACCAATAG	p020@AC068138.1::chr2:226149661-226150311
				sgrna4062	AGTAGAAAGTCACTACCTAC	p020@AC068138.1::chr2:226149661-226150311
				sgrna4063	AAGAAAAATCAGAGAAAAGG	p020@AC068138.1::chr2:226149661-226150311
				sgrna4064	GAAAAACAGAAAAGACCAGT	p020@AC068138.1::chr2:226149661-226150311
				sgrna4065	AATGTTATTAAAAAGCATAA	p020@AC068138.1::chr2:226149661-226150311
				sgrna4066	TAGAAAGGACCAATAGGGGC	p020@AC068138.1::chr2:226149661-226150311
				sgrna4067	AGAAAGGACCAATAGGGGCC	p020@AC068138.1::chr2:226149661-226150311
				sgrna4068	TTACGTTAGAAAGGACCAAT	p020@AC068138.1::chr2:226149661-226150311
				sgrna4069	TTAGCACTACATAGAATTTG	p020@AC068138.1::chr2:226149661-226150311
				sgrna4070	CCACCGCACCCGGCCCCTAT	p020@AC068138.1::chr2:226149661-226150311
				sgrna4071	GCAGTAAAAGAAATGTGCTG	p024@AC068138.1::chr2:226122888-226123538
				sgrna4072	CTAAATCATGCATCAGCAGG	p024@AC068138.1::chr2:226122888-226123538
				sgrna4073	GACAATATGAATGCCGCTGG	p024@AC068138.1::chr2:226122888-226123538
				sgrna4074	CTCGCAAATTCAAATGTCAG	p024@AC068138.1::chr2:226122888-226123538
				sgrna4075	GGTTTGGGATATGACTGATC	p024@AC068138.1::chr2:226122888-226123538
				sgrna4076	ATGCCAACAATAGGCACTAG	p024@AC068138.1::chr2:226122888-226123538
				sgrna4077	TGCCAACAATAGGCACTAGT	p024@AC068138.1::chr2:226122888-226123538
				sgrna4078	TGAGACAATATGAATGCCGC	p024@AC068138.1::chr2:226122888-226123538
				sgrna4079	GTGCACACTACCTGGATGAC	p024@AC068138.1::chr2:226122888-226123538
				sgrna4080	ATAGGCACTAGTGGGAAGGG	p024@AC068138.1::chr2:226122888-226123538
				sgrna4081	TCATCGCCTTCTGATCATGG	p013@AC068138.1::chr2:226184907-226185557
				sgrna4082	CAAACGAATCCCATTCAAGT	p013@AC068138.1::chr2:226184907-226185557
				sgrna4083	TCACCACCTCCATGATCAGA	p013@AC068138.1::chr2:226184907-226185557
				sgrna4084	AGTGCAGCACAGAGAAATCT	p013@AC068138.1::chr2:226184907-226185557
				sgrna4085	TGGGGCTTCTAGCTGCCTGG	p013@AC068138.1::chr2:226184907-226185557
				sgrna4086	AATGTAAGCCAAGAAATGTC	p013@AC068138.1::chr2:226184907-226185557
				sgrna4087	TTAAAAATGTGAAACCGGGA	p013@AC068138.1::chr2:226184907-226185557
				sgrna4088	TCGCCTTCTGATCATGGAGG	p013@AC068138.1::chr2:226184907-226185557
				sgrna4089	CCCATATGGTCCAAGCAAGG	p013@AC068138.1::chr2:226184907-226185557
				sgrna4090	AATTACCAGTACATTAAGCA	p013@AC068138.1::chr2:226184907-226185557
				sgrna4091	GAAGTGACTAAGTCCTTCTG	p012@AC068138.1::chr2:226185168-226185818
				sgrna4092	ATAGAAAAGACGACCTCAGA	p012@AC068138.1::chr2:226185168-226185818
				sgrna4093	AGCCACACCCCAAAAAGCTG	p012@AC068138.1::chr2:226185168-226185818
				sgrna4094	AGAGAAATCTGGGTTTGGAT	p012@AC068138.1::chr2:226185168-226185818
				sgrna4095	CTGCACTGGAAAAATCCCCC	p012@AC068138.1::chr2:226185168-226185818
				sgrna4096	CAGATTTCTCTGTGCTGCAC	p012@AC068138.1::chr2:226185168-226185818
				sgrna4097	TTTGGGGTGTGGCTATGACT	p012@AC068138.1::chr2:226185168-226185818
				sgrna4098	TAATAAGAAAGGGTGTCTTG	p012@AC068138.1::chr2:226185168-226185818
				sgrna4099	GCTTACATTTCCTACTTGAA	p012@AC068138.1::chr2:226185168-226185818
				sgrna4100	ATTACCAGTACATTAAGCAG	p012@AC068138.1::chr2:226185168-226185818
				sgrna4101	CACAGAAGCTATCAAACGGT	p017@AC068138.1::chr2:226153537-226154187
				sgrna4102	GTGGTTAACATGATGCTGTG	p017@AC068138.1::chr2:226153537-226154187
				sgrna4103	GTAGGTTTGCAGATGATGGT	p017@AC068138.1::chr2:226153537-226154187
				sgrna4104	TTAAAAGTGAATCTTTGACT	p017@AC068138.1::chr2:226153537-226154187
				sgrna4105	CTACCGTTTGATAGCTTCTG	p017@AC068138.1::chr2:226153537-226154187
				sgrna4106	TAGTGGTTAACATGATGCTG	p017@AC068138.1::chr2:226153537-226154187
				sgrna4107	AGAGAGACTACAGAAGCTCA	p017@AC068138.1::chr2:226153537-226154187
				sgrna4108	TTCCTGTTTAGTTTATTGAG	p017@AC068138.1::chr2:226153537-226154187
				sgrna4109	CAGGAGCACAGGATAATAGG	p017@AC068138.1::chr2:226153537-226154187
				sgrna4110	CAGAAGCTCAAGGAAAGTAT	p017@AC068138.1::chr2:226153537-226154187
				sgrna4111	GATGACAAAGATTCAACCAT	p003@RP11-733O18.1::chrX:5725611-5726261
				sgrna4112	AACCCCAAAAACTAGGAACA	p003@RP11-733O18.1::chrX:5725611-5726261
				sgrna4113	CGATGACAAAGATTCAACCA	p003@RP11-733O18.1::chrX:5725611-5726261
				sgrna4114	TCATGTCCTCTCTAGCACAT	p003@RP11-733O18.1::chrX:5725611-5726261
				sgrna4115	CAAAAACTAGGAACAGGGCA	p003@RP11-733O18.1::chrX:5725611-5726261
				sgrna4116	GAATTAGATTCCTGCGACTG	p003@RP11-733O18.1::chrX:5725611-5726261
				sgrna4117	TCCCAGCTATCCACAGTCGC	p003@RP11-733O18.1::chrX:5725611-5726261
				sgrna4118	CTGTGTCTTGCCAGTTAGGG	p003@RP11-733O18.1::chrX:5725611-5726261
				sgrna4119	CCATGGGACATAGAAATATG	p003@RP11-733O18.1::chrX:5725611-5726261
				sgrna4120	CTATGCAGGGAGAAAACCAG	p003@RP11-733O18.1::chrX:5725611-5726261
				sgrna4121	AGTGTGTCAAGAGTGCTGAC	p002@RP11-733O18.1::chrX:5725757-5726407
				sgrna4122	GAAGCGATTTCTCAAGACAG	p002@RP11-733O18.1::chrX:5725757-5726407
				sgrna4123	AGAACATCGTAAGAAGACAG	p002@RP11-733O18.1::chrX:5725757-5726407
				sgrna4124	TGGGCAGTTACAAGGAGACA	p002@RP11-733O18.1::chrX:5725757-5726407
				sgrna4125	TTGAATTCCAGGTGTTGGCA	p002@RP11-733O18.1::chrX:5725757-5726407
				sgrna4126	AGTCAGCACTCTTGACACAC	p002@RP11-733O18.1::chrX:5725757-5726407
				sgrna4127	AGAAGCGATTTCTCAAGACA	p002@RP11-733O18.1::chrX:5725757-5726407
				sgrna4128	ACATCGTAAGAAGACAGAGG	p002@RP11-733O18.1::chrX:5725757-5726407
				sgrna4129	GAAGAGTCCCTGCCAACACC	p002@RP11-733O18.1::chrX:5725757-5726407
				sgrna4130	TCCTGCGACTGTGGATAGCT	p002@RP11-733O18.1::chrX:5725757-5726407
				sgrna4131	TGATCTTGTCGTCCCCCCCC	p001@RP11-733O18.1::chrX:5725915-5726565
				sgrna4132	ACTGAGTCAGTTCCTGGGGG	p001@RP11-733O18.1::chrX:5725915-5726565
				sgrna4133	TTGCACTGAGTCAGTTCCTG	p001@RP11-733O18.1::chrX:5725915-5726565
				sgrna4134	TGCACTGAGTCAGTTCCTGG	p001@RP11-733O18.1::chrX:5725915-5726565
				sgrna4135	TGTCAAGAGTGCTGACTGGT	p001@RP11-733O18.1::chrX:5725915-5726565
				sgrna4136	GAAGCTTGAATTCCAGGTGT	p001@RP11-733O18.1::chrX:5725915-5726565
				sgrna4137	CAGATTCTACCCATATTCTC	p001@RP11-733O18.1::chrX:5725915-5726565
				sgrna4138	ATGAGACAGTTTATCCATCT	p001@RP11-733O18.1::chrX:5725915-5726565
				sgrna4139	CACTGAGTCAGTTCCTGGGG	p001@RP11-733O18.1::chrX:5725915-5726565
				sgrna4140	GGGACTCTTCCTGAGAATAT	p001@RP11-733O18.1::chrX:5725915-5726565
				sgrna4141	CATTGTCAAGTCTAGCTCAA	p031@MYO16-AS1::chr13:109245971-109246621
				sgrna4142	ACATTATCTGACACTCACAA	p031@MYO16-AS1::chr13:109245971-109246621
				sgrna4143	GGGATAATTAGCCTAAACTG	p031@MYO16-AS1::chr13:109245971-109246621
				sgrna4144	TGACTACAGTTCACAGGAGA	p031@MYO16-AS1::chr13:109245971-109246621
				sgrna4145	GTGTCTTGTCTGAGTGAAGG	p031@MYO16-AS1::chr13:109245971-109246621
				sgrna4146	CCTGTGAACTGTAGTCACTG	p031@MYO16-AS1::chr13:109245971-109246621
				sgrna4147	GCATGTGAGAAAGCCACCCA	p031@MYO16-AS1::chr13:109245971-109246621
				sgrna4148	TGACAATGTCCTGATTCTCA	p031@MYO16-AS1::chr13:109245971-109246621
				sgrna4149	GTTTGTAAAATTCTCAAGGC	p031@MYO16-AS1::chr13:109245971-109246621
				sgrna4150	CCTGTTAAGAATTGTTGGGA	p031@MYO16-AS1::chr13:109245971-109246621
				sgrna4151	GACTACGGAGCTTACTGTCA	p027@MYO16-AS1::chr13:109251809-109252459
				sgrna4152	GTGTATGCAGCAGAACATAG	p027@MYO16-AS1::chr13:109251809-109252459
				sgrna4153	AGTCTCAAGAGCTTCAGAAC	p027@MYO16-AS1::chr13:109251809-109252459
				sgrna4154	AATTCCAGAAGTGATGAATG	p027@MYO16-AS1::chr13:109251809-109252459
				sgrna4155	TTAGTGATTCTTTACATTGG	p027@MYO16-AS1::chr13:109251809-109252459
				sgrna4156	TTTCACATCCCAAGATTCTC	p027@MYO16-AS1::chr13:109251809-109252459
				sgrna4157	TAGTGATTCTTTACATTGGT	p027@MYO16-AS1::chr13:109251809-109252459
				sgrna4158	ACATCCCCATTCATCACTTC	p027@MYO16-AS1::chr13:109251809-109252459
				sgrna4159	GAAGCATGAAAATTCCAGGA	p027@MYO16-AS1::chr13:109251809-109252459
				sgrna4160	GATCTGTACCAAAATTATTG	p027@MYO16-AS1::chr13:109251809-109252459
				sgrna4161	ATGAAACTGAACATCCACAC	p024@MYO16-AS1::chr13:109256622-109257272
				sgrna4162	CATGGAGCTAGCTGCCAGTG	p024@MYO16-AS1::chr13:109256622-109257272
				sgrna4163	TGTTCAGTTTCATCATGACT	p024@MYO16-AS1::chr13:109256622-109257272
				sgrna4164	TAACTTCAGTATAGGGCTGT	p024@MYO16-AS1::chr13:109256622-109257272
				sgrna4165	TATTGTCTTCCTTTACAGGG	p024@MYO16-AS1::chr13:109256622-109257272
				sgrna4166	TTACATCAAAGGGCATAGTA	p024@MYO16-AS1::chr13:109256622-109257272
				sgrna4167	GACTAGGATTCCTATCTGTG	p024@MYO16-AS1::chr13:109256622-109257272
				sgrna4168	CTGCCTGTGTCCACACAGAT	p024@MYO16-AS1::chr13:109256622-109257272
				sgrna4169	AACATTCCTAACTAGAGTGA	p024@MYO16-AS1::chr13:109256622-109257272
				sgrna4170	AAACTATGGGATTACATCAA	p024@MYO16-AS1::chr13:109256622-109257272
				sgrna4171	TTAAAATTACTAGACATGTG	p023@MYO16-AS1::chr13:109258154-109258804
				sgrna4172	AAGGCCACATCTTAAGTGCA	p023@MYO16-AS1::chr13:109258154-109258804
				sgrna4173	AAGACCAGGGCATTCAGTAG	p023@MYO16-AS1::chr13:109258154-109258804
				sgrna4174	ACTGGAGCTCATGTAGAGCT	p023@MYO16-AS1::chr13:109258154-109258804
				sgrna4175	TCCTATTTGATCCATTTGGG	p023@MYO16-AS1::chr13:109258154-109258804
				sgrna4176	TGAGCCCTGCACTTAAGATG	p023@MYO16-AS1::chr13:109258154-109258804
				sgrna4177	AAAGGCCACATCTTAAGTGC	p023@MYO16-AS1::chr13:109258154-109258804
				sgrna4178	CATCCTAAGAAAGACTGTAA	p023@MYO16-AS1::chr13:109258154-109258804
				sgrna4179	GTGGGTTTGTAGAAATGTCA	p023@MYO16-AS1::chr13:109258154-109258804
				sgrna4180	ACTCTGTACTTTGTTCTGGA	p023@MYO16-AS1::chr13:109258154-109258804
				sgrna4181	ATGGCATCACGTTAGAATGG	p026@MYO16-AS1::chr13:109252897-109253547
				sgrna4182	TAGACCTTGTGTGCCCATGG	p026@MYO16-AS1::chr13:109252897-109253547
				sgrna4183	TTAGTGAACTCAAAATCGAG	p026@MYO16-AS1::chr13:109252897-109253547
				sgrna4184	AAATTTAGCATGATACTCCG	p026@MYO16-AS1::chr13:109252897-109253547
				sgrna4185	GGGCACCTAAAATTCAACAG	p026@MYO16-AS1::chr13:109252897-109253547
				sgrna4186	CAGTGTCTTTAATACACACT	p026@MYO16-AS1::chr13:109252897-109253547
				sgrna4187	ATCTTACTGTCTTAACCATG	p026@MYO16-AS1::chr13:109252897-109253547
				sgrna4188	TTGTAGACCTTGTGTGCCCA	p026@MYO16-AS1::chr13:109252897-109253547
				sgrna4189	GATGCCATATGACCAGCTCC	p026@MYO16-AS1::chr13:109252897-109253547
				sgrna4190	TAGTGAACTCAAAATCGAGC	p026@MYO16-AS1::chr13:109252897-109253547
				sgrna4191	CCCCACCTCTAGACCATGTG	p032@MYO16-AS1::chr13:109245568-109246218
				sgrna4192	ACATATTGATGTACCTCACA	p032@MYO16-AS1::chr13:109245568-109246218
				sgrna4193	ACTGGATTATACAATCAAGA	p032@MYO16-AS1::chr13:109245568-109246218
				sgrna4194	ATGTACCTCACATGGTCTAG	p032@MYO16-AS1::chr13:109245568-109246218
				sgrna4195	ATTATACAATCAAGATGGAG	p032@MYO16-AS1::chr13:109245568-109246218
				sgrna4196	TACCTCACATGGTCTAGAGG	p032@MYO16-AS1::chr13:109245568-109246218
				sgrna4197	TGACAAAATATATACAACAA	p032@MYO16-AS1::chr13:109245568-109246218
				sgrna4198	GTGACTACAGTTCACAGGAG	p032@MYO16-AS1::chr13:109245568-109246218
				sgrna4199	CCACAGTGACTACAGTTCAC	p032@MYO16-AS1::chr13:109245568-109246218
				sgrna4200	GATTATACAATCAAGATGGA	p032@MYO16-AS1::chr13:109245568-109246218
				sgrna4201	TCTTGGACAAACAAAAATGA	p045@MYO16-AS1::chr13:109201039-109201689
				sgrna4202	TTCTTGGACAAACAAAAATG	p045@MYO16-AS1::chr13:109201039-109201689
				sgrna4203	TAAGAGGGAATTAACAACAC	p045@MYO16-AS1::chr13:109201039-109201689
				sgrna4204	TATAATTTATAGTTACCCAT	p045@MYO16-AS1::chr13:109201039-109201689
				sgrna4205	TGGGATTAAGTAGAGTTTCG	p045@MYO16-AS1::chr13:109201039-109201689
				sgrna4206	GTTCTAGCAGTATTAGAAAG	p045@MYO16-AS1::chr13:109201039-109201689
				sgrna4207	ACCTGCTCACCAAAAACCTA	p045@MYO16-AS1::chr13:109201039-109201689
				sgrna4208	AAGTGAAATAAAGACGTTCT	p045@MYO16-AS1::chr13:109201039-109201689
				sgrna4209	ATATAATTTATAGTTACCCA	p045@MYO16-AS1::chr13:109201039-109201689
				sgrna4210	ACGCAAGAACTGTAGAGAAA	p045@MYO16-AS1::chr13:109201039-109201689
				sgrna4211	GGGCTGTCCCTGGAACCTTG	p018@MYO16-AS1::chr13:109268540-109269190
				sgrna4212	TTAATCAGACACCATCAGCA	p018@MYO16-AS1::chr13:109268540-109269190
				sgrna4213	ATAATTCTTCACAAAAACAC	p018@MYO16-AS1::chr13:109268540-109269190
				sgrna4214	GGCTGAGATGAAGAGTGCAA	p018@MYO16-AS1::chr13:109268540-109269190
				sgrna4215	TGGACAGAAAGGCTACAGGG	p018@MYO16-AS1::chr13:109268540-109269190
				sgrna4216	TGTGCTGCCGCAAGGTTCCA	p018@MYO16-AS1::chr13:109268540-109269190
				sgrna4217	GGACAGAAAGGCTACAGGGT	p018@MYO16-AS1::chr13:109268540-109269190
				sgrna4218	ATTAATCAGACACCATCAGC	p018@MYO16-AS1::chr13:109268540-109269190
				sgrna4219	ACAGGTGCTCTCCCTGCTGA	p018@MYO16-AS1::chr13:109268540-109269190
				sgrna4220	TTAGGCTCAGCAGCTTACCT	p018@MYO16-AS1::chr13:109268540-109269190
				sgrna4221	ATATATATATATATTAAGCT	p039@MYO16-AS1::chr13:109217087-109217737
				sgrna4222	GTAGAAAGATGTAAGGTGAG	p039@MYO16-AS1::chr13:109217087-109217737
				sgrna4223	CAGCGAGGTAGAAAGATGTA	p039@MYO16-AS1::chr13:109217087-109217737
				sgrna4224	AGGGCAGGAAGCTTCCAGCG	p039@MYO16-AS1::chr13:109217087-109217737
				sgrna4225	ATATATATATTAAGCTGGGT	p039@MYO16-AS1::chr13:109217087-109217737
				sgrna4226	TCCCACAATAGTCCATCTGC	p039@MYO16-AS1::chr13:109217087-109217737
				sgrna4227	TATATATATATTAAGCTGGG	p039@MYO16-AS1::chr13:109217087-109217737
				sgrna4228	AGCCTGCAGATGGACTATTG	p039@MYO16-AS1::chr13:109217087-109217737
				sgrna4229	CTTACATCTTTCTACCTCGC	p039@MYO16-AS1::chr13:109217087-109217737
				sgrna4230	TATATATATATATATTAAGC	p039@MYO16-AS1::chr13:109217087-109217737
				sgrna4231	GCAGTCATGGGGATCAGGTG	p017@MYO16-AS1::chr13:109269116-109269766
				sgrna4232	GGTTCTAAGAGATGGGCTAG	p017@MYO16-AS1::chr13:109269116-109269766
				sgrna4233	ATCAGAGAGATGCAGTCATG	p017@MYO16-AS1::chr13:109269116-109269766
				sgrna4234	GATAGATTTCTACAATGGAA	p017@MYO16-AS1::chr13:109269116-109269766
				sgrna4235	CTCTAAAATTATTAAAGCAG	p017@MYO16-AS1::chr13:109269116-109269766
				sgrna4236	ATTGTAGAAATCTATCCTCA	p017@MYO16-AS1::chr13:109269116-109269766
				sgrna4237	GGATCAGAGAGATGCAGTCA	p017@MYO16-AS1::chr13:109269116-109269766
				sgrna4238	ATAGCAGATAGAATAGCAGA	p017@MYO16-AS1::chr13:109269116-109269766
				sgrna4239	GAGTACAGCTGAAGGAGCCG	p017@MYO16-AS1::chr13:109269116-109269766
				sgrna4240	CTACTCCTCAAGGATCATTC	p017@MYO16-AS1::chr13:109269116-109269766
				sgrna4241	TCAGCTTATGACGTAGTCAG	p037@MYO16-AS1::chr13:109236028-109236678
				sgrna4242	GGTACCAATTACTGTATCGA	p037@MYO16-AS1::chr13:109236028-109236678
				sgrna4243	GATACAGTAATTGGTACCTG	p037@MYO16-AS1::chr13:109236028-109236678
				sgrna4244	AGGTACCAATTACTGTATCG	p037@MYO16-AS1::chr13:109236028-109236678
				sgrna4245	CTGGAGACAATAGACTGTCA	p037@MYO16-AS1::chr13:109236028-109236678
				sgrna4246	GTGGAGTTTGCAGACTCACA	p037@MYO16-AS1::chr13:109236028-109236678
				sgrna4247	AGGCTACATGTCTACTGTCG	p037@MYO16-AS1::chr13:109236028-109236678
				sgrna4248	TCTTATCTCTCATAGCTATG	p037@MYO16-AS1::chr13:109236028-109236678
				sgrna4249	CTTTATTTCCCACAAGCACA	p037@MYO16-AS1::chr13:109236028-109236678
				sgrna4250	TGGCAGTCCACAGTATCTGG	p037@MYO16-AS1::chr13:109236028-109236678
				sgrna4251	AGCTGTGAGACCAACGACTT	p016@MYO16-AS1::chr13:109270814-109271464
				sgrna4252	ATGCAGACACACCAAGGACG	p016@MYO16-AS1::chr13:109270814-109271464
				sgrna4253	AGTCGTTGGTCTCACAGCTG	p016@MYO16-AS1::chr13:109270814-109271464
				sgrna4254	TCGACGATGCAGACACACCA	p016@MYO16-AS1::chr13:109270814-109271464
				sgrna4255	AAAGTAACCCAAAGCAGACA	p016@MYO16-AS1::chr13:109270814-109271464
				sgrna4256	TGTTGCCAAAAATCGGCCTA	p016@MYO16-AS1::chr13:109270814-109271464
				sgrna4257	CAGCTGTGAGACCAACGACT	p016@MYO16-AS1::chr13:109270814-109271464
				sgrna4258	GGGCACCCACCCAGGCAACA	p016@MYO16-AS1::chr13:109270814-109271464
				sgrna4259	TGGGTGGGTGCCCAAGTCGT	p016@MYO16-AS1::chr13:109270814-109271464
				sgrna4260	AACAGTTCTCTGCTGCAGAG	p016@MYO16-AS1::chr13:109270814-109271464
				sgrna4261	TCTTAACTCCTATATCCCTG	p015@MYO16-AS1::chr13:109271561-109272211
				sgrna4262	CCTTAGTCAAAAGGGGTACA	p015@MYO16-AS1::chr13:109271561-109272211
				sgrna4263	AAAACATCCTTAGTCAAAAG	p015@MYO16-AS1::chr13:109271561-109272211
				sgrna4264	CCTGTCTCCTTGCTTGAGAG	p015@MYO16-AS1::chr13:109271561-109272211
				sgrna4265	AAGATGGCGGTGGTTCCCTG	p015@MYO16-AS1::chr13:109271561-109272211
				sgrna4266	GGCAGTTCCCCTCTCAAGCA	p015@MYO16-AS1::chr13:109271561-109272211
				sgrna4267	TTGAGAGGGGAACTGCCCCA	p015@MYO16-AS1::chr13:109271561-109272211
				sgrna4268	TCACCATGCTGCAGTCACAC	p015@MYO16-AS1::chr13:109271561-109272211
				sgrna4269	TGACGTCTACATAGTGTGCG	p015@MYO16-AS1::chr13:109271561-109272211
				sgrna4270	CAGATATAATAAGTTGGAGA	p015@MYO16-AS1::chr13:109271561-109272211
				sgrna4271	TGCAGTCCCAAACATAACAG	p025@MYO16-AS1::chr13:109256368-109257018
				sgrna4272	CTGGGGATATTTGTTTCCTG	p025@MYO16-AS1::chr13:109256368-109257018
				sgrna4273	GACTTGAGAAGTCAAACGGT	p025@MYO16-AS1::chr13:109256368-109257018
				sgrna4274	ATAGTTTAAATAAAGATGCC	p025@MYO16-AS1::chr13:109256368-109257018
				sgrna4275	AGGGCATAGTAGGGATTCCT	p025@MYO16-AS1::chr13:109256368-109257018
				sgrna4276	CATACCAAAACAAAAACTAT	p025@MYO16-AS1::chr13:109256368-109257018
				sgrna4277	GGCCTATCAGAGGGGAGACT	p025@MYO16-AS1::chr13:109256368-109257018
				sgrna4278	CATACTCCATCACTCTAGTT	p025@MYO16-AS1::chr13:109256368-109257018
				sgrna4279	ATGTGACTTGAGAAGTCAAA	p025@MYO16-AS1::chr13:109256368-109257018
				sgrna4280	ATAAAAGTCAGAAAATGCAG	p025@MYO16-AS1::chr13:109256368-109257018
				sgrna4281	GATTCAGAATGAGTTGCACT	p019@MYO16-AS1::chr13:109266485-109267135
				sgrna4282	GCGATAAAAAGATTACAGGG	p019@MYO16-AS1::chr13:109266485-109267135
				sgrna4283	ATTACAGGGTGGAGGAGCGG	p019@MYO16-AS1::chr13:109266485-109267135
				sgrna4284	TAGCTTGGCCTGGCAAGGAG	p019@MYO16-AS1::chr13:109266485-109267135
				sgrna4285	CTACTGTAGAGTTTGTATTG	p019@MYO16-AS1::chr13:109266485-109267135
				sgrna4286	CAGAAAAGCAGAGAAAGGGT	p019@MYO16-AS1::chr13:109266485-109267135
				sgrna4287	GAAAAGCAGAGAAAGGGTTG	p019@MYO16-AS1::chr13:109266485-109267135
				sgrna4288	AGATTCAGAATGAGTTGCAC	p019@MYO16-AS1::chr13:109266485-109267135
				sgrna4289	AACTACTGTAGAGTTTGTAT	p019@MYO16-AS1::chr13:109266485-109267135
				sgrna4290	ACTACTGTAGAGTTTGTATT	p019@MYO16-AS1::chr13:109266485-109267135
				sgrna4291	ATGTGGTGTTATAGACAACC	p050@MYO16-AS1::chr13:109167382-109168032
				sgrna4292	AAAGGCAGTAAAATTTGGAG	p050@MYO16-AS1::chr13:109167382-109168032
				sgrna4293	TCTGCAGACATGAGCACTCC	p050@MYO16-AS1::chr13:109167382-109168032
				sgrna4294	AAAAGGCAGTAAAATTTGGA	p050@MYO16-AS1::chr13:109167382-109168032
				sgrna4295	ATCCTACTTAGGCTTTGCAA	p050@MYO16-AS1::chr13:109167382-109168032
				sgrna4296	AAAATTCCTGTAATAATGAA	p050@MYO16-AS1::chr13:109167382-109168032
				sgrna4297	AAAAAGGCAGTAAAATTTGG	p050@MYO16-AS1::chr13:109167382-109168032
				sgrna4298	AACAGCTGAGTGGTTGCTGG	p050@MYO16-AS1::chr13:109167382-109168032
				sgrna4299	GATCCTGCTTATGTAACATT	p050@MYO16-AS1::chr13:109167382-109168032
				sgrna4300	TCCCCAAATGTTACATAAGC	p050@MYO16-AS1::chr13:109167382-109168032
				sgrna4301	GAATGAGTGCCCAGTGAACG	p011@MYO16-AS1::chr13:109315982-109316632
				sgrna4302	TTAGTTCTCACAAAATCACA	p011@MYO16-AS1::chr13:109315982-109316632
				sgrna4303	ACTCGTCCTTCACCTTGGAA	p011@MYO16-AS1::chr13:109315982-109316632
				sgrna4304	ATTCTCTTAGTGGTAAAAAG	p011@MYO16-AS1::chr13:109315982-109316632
				sgrna4305	CATCCACTCGTCCTTCACCT	p011@MYO16-AS1::chr13:109315982-109316632
				sgrna4306	CATAGTGCTTGTGTTAGTCA	p011@MYO16-AS1::chr13:109315982-109316632
				sgrna4307	CTCCCATTGCCATGTGAAGG	p011@MYO16-AS1::chr13:109315982-109316632
				sgrna4308	AAATTCCAAAGAGAGTTACT	p011@MYO16-AS1::chr13:109315982-109316632
				sgrna4309	CTTCCAAGGTGAAGGACGAG	p011@MYO16-AS1::chr13:109315982-109316632
				sgrna4310	AGACTTCATCTAGATGGCCC	p011@MYO16-AS1::chr13:109315982-109316632
				sgrna4311	CAGCATAACATGCATGCAGG	p038@MYO16-AS1::chr13:109233977-109234627
				sgrna4312	CTTAGCTGGGATACCCTCAT	p038@MYO16-AS1::chr13:109233977-109234627
				sgrna4313	GCAGATCCCACAGCACTCCA	p038@MYO16-AS1::chr13:109233977-109234627
				sgrna4314	ATCCCAGCTAAGTATCTTCA	p038@MYO16-AS1::chr13:109233977-109234627
				sgrna4315	TCAGATTCCAGAACAGTCCT	p038@MYO16-AS1::chr13:109233977-109234627
				sgrna4316	CTGTCATTCTCACTCAACTG	p038@MYO16-AS1::chr13:109233977-109234627
				sgrna4317	TGCAGTGAAGGTGTATGCAG	p038@MYO16-AS1::chr13:109233977-109234627
				sgrna4318	GTCATTCTCACTCAACTGTG	p038@MYO16-AS1::chr13:109233977-109234627
				sgrna4319	ACTCCCTGAAGATACTTAGC	p038@MYO16-AS1::chr13:109233977-109234627
				sgrna4320	TTTGATGGATCAGAAAATGT	p038@MYO16-AS1::chr13:109233977-109234627
				sgrna4321	AAATAATTGTAAGATAAAGG	p007@RP11-385J1.2::chr3:178725834-178726484
				sgrna4322	ATGGTTGAAAGTAGAAGTTA	p007@RP11-385J1.2::chr3:178725834-178726484
				sgrna4323	AATTCTTTAAGTATGGTTGA	p007@RP11-385J1.2::chr3:178725834-178726484
				sgrna4324	ACTGTGTTTACCATTTCTGT	p007@RP11-385J1.2::chr3:178725834-178726484
				sgrna4325	AGAAGATAAATGATACCAGA	p007@RP11-385J1.2::chr3:178725834-178726484
				sgrna4326	CCATACTTAAAGAATTCAAG	p007@RP11-385J1.2::chr3:178725834-178726484
				sgrna4327	TAAATTATCCAAAAAAGTCA	p007@RP11-385J1.2::chr3:178725834-178726484
				sgrna4328	CCTCTTGAATTCTTTAAGTA	p007@RP11-385J1.2::chr3:178725834-178726484
				sgrna4329	AGTTAGGGCATTGTCATATG	p007@RP11-385J1.2::chr3:178725834-178726484
				sgrna4330	ACTAAAACATAGAGATTGTT	p007@RP11-385J1.2::chr3:178725834-178726484
				sgrna4331	TTGCATAATGACATTAGCTG	p001@RP11-385J1.2::chr3:178943258-178943908
				sgrna4332	ATTCTTAGGATGAAAACTGT	p001@RP11-385J1.2::chr3:178943258-178943908
				sgrna4333	TAAAAAACCTTGATCACCTT	p001@RP11-385J1.2::chr3:178943258-178943908
				sgrna4334	TCAATATTCTTACACAGTAT	p001@RP11-385J1.2::chr3:178943258-178943908
				sgrna4335	AAGAAAAACTCAGGACTGGG	p001@RP11-385J1.2::chr3:178943258-178943908
				sgrna4336	ACTCTGACATTCAAATGTGA	p001@RP11-385J1.2::chr3:178943258-178943908
				sgrna4337	TAACATCTGCCCACATACAC	p001@RP11-385J1.2::chr3:178943258-178943908
				sgrna4338	GCTCAAATCTCCAGTGTATG	p001@RP11-385J1.2::chr3:178943258-178943908
				sgrna4339	TCAAAGAAAAACTCAGGACT	p001@RP11-385J1.2::chr3:178943258-178943908
				sgrna4340	CTCAAATCTCCAGTGTATGT	p001@RP11-385J1.2::chr3:178943258-178943908
				sgrna4341	TCAGGTTAACGTACACCTGG	p003@RP11-385J1.2::chr3:178827743-178828393
				sgrna4342	GTGAGAAAGGTATAGTCCGA	p003@RP11-385J1.2::chr3:178827743-178828393
				sgrna4343	CGTTAACCTGACTTCTTCCG	p003@RP11-385J1.2::chr3:178827743-178828393
				sgrna4344	CCGTATAACATAGACAAACG	p003@RP11-385J1.2::chr3:178827743-178828393
				sgrna4345	TGGAACTCACTGGTAACATG	p003@RP11-385J1.2::chr3:178827743-178828393
				sgrna4346	AAGTCAGGTTAACGTACACC	p003@RP11-385J1.2::chr3:178827743-178828393
				sgrna4347	CTGGAGAATACCATATCCAA	p003@RP11-385J1.2::chr3:178827743-178828393
				sgrna4348	CTTGCTGAATGCGTCCATCA	p003@RP11-385J1.2::chr3:178827743-178828393
				sgrna4349	AGTGAGAAAGGTATAGTCCG	p003@RP11-385J1.2::chr3:178827743-178828393
				sgrna4350	GCCTACAATGTAGAAATACA	p003@RP11-385J1.2::chr3:178827743-178828393
				sgrna4351	AAACCCGGATGATTGTGCAG	p002@RP11-385J1.2::chr3:178859163-178859813
				sgrna4352	CATGTCTGTGAATTATAGGA	p002@RP11-385J1.2::chr3:178859163-178859813
				sgrna4353	CATCCTATAATTCACAGACA	p002@RP11-385J1.2::chr3:178859163-178859813
				sgrna4354	CATCACCAGCATGATACTGA	p002@RP11-385J1.2::chr3:178859163-178859813
				sgrna4355	CTTAACCTTCAGTATCATGC	p002@RP11-385J1.2::chr3:178859163-178859813
				sgrna4356	CCAACATACAAATGATACAG	p002@RP11-385J1.2::chr3:178859163-178859813
				sgrna4357	CAACATACAAATGATACAGA	p002@RP11-385J1.2::chr3:178859163-178859813
				sgrna4358	CTCTCAATCAATAAAACGAC	p002@RP11-385J1.2::chr3:178859163-178859813
				sgrna4359	CACCATAGTGCTAGAAAACC	p002@RP11-385J1.2::chr3:178859163-178859813
				sgrna4360	AAGCCACTGCACAATCATCC	p002@RP11-385J1.2::chr3:178859163-178859813
				sgrna4361	TATATATATATCCATCCAAG	p004@RP11-385J1.2::chr3:178756779-178757429
				sgrna4362	AAAATTACCAGTGAAAATTG	p004@RP11-385J1.2::chr3:178756779-178757429
				sgrna4363	TTTCCTGAGCTTAAAAACAC	p004@RP11-385J1.2::chr3:178756779-178757429
				sgrna4364	AAATGTAAGAGAGGTAAGCA	p004@RP11-385J1.2::chr3:178756779-178757429
				sgrna4365	AGGATGGGTGTAATGAGGAA	p004@RP11-385J1.2::chr3:178756779-178757429
				sgrna4366	CAGCACTTCAGCAGTACTCT	p004@RP11-385J1.2::chr3:178756779-178757429
				sgrna4367	TGTGTATACATATATCCAAG	p004@RP11-385J1.2::chr3:178756779-178757429
				sgrna4368	ATGGGGCGGAAATGTAAGAG	p004@RP11-385J1.2::chr3:178756779-178757429
				sgrna4369	TATATATATGTCCTCTTGGA	p004@RP11-385J1.2::chr3:178756779-178757429
				sgrna4370	AAGCAAGGATGGGTGTAATG	p004@RP11-385J1.2::chr3:178756779-178757429
				sgrna4371	GGTGAGTCAGATGCCTTCGG	p004@RP13-463N16.6::chr10:5595815-5596465
				sgrna4372	TAAGTCATTTCCTCCCCCGA	p004@RP13-463N16.6::chr10:5595815-5596465
				sgrna4373	CCTCTAATTCACCTCCCATG	p004@RP13-463N16.6::chr10:5595815-5596465
				sgrna4374	AGGGCTGAACGGTGCCACTG	p004@RP13-463N16.6::chr10:5595815-5596465
				sgrna4375	AGATACCACCCCTCTTAGAG	p004@RP13-463N16.6::chr10:5595815-5596465
				sgrna4376	CCCAGACTCACAAGAGCTCG	p004@RP13-463N16.6::chr10:5595815-5596465
				sgrna4377	AGCCAGGGTGGCTACGCTGT	p004@RP13-463N16.6::chr10:5595815-5596465
				sgrna4378	GCCACAGTATATTACAACTC	p004@RP13-463N16.6::chr10:5595815-5596465
				sgrna4379	GATATGATGGATCTGTCAGC	p004@RP13-463N16.6::chr10:5595815-5596465
				sgrna4380	GATGGATCTGTCAGCTGGTG	p004@RP13-463N16.6::chr10:5595815-5596465
				sgrna4381	ATGCAATAGCAAGAATCCCT	p005@RP13-463N16.6::chr10:5595688-5596338
				sgrna4382	TGTCTTAGACGGAAAGCTGG	p005@RP13-463N16.6::chr10:5595688-5596338
				sgrna4383	ACAGGCAAAGCTACTTGTGG	p005@RP13-463N16.6::chr10:5595688-5596338
				sgrna4384	CCCTAAAAGTGCATGGAGAG	p005@RP13-463N16.6::chr10:5595688-5596338
				sgrna4385	AGGTGAGTCAGATGCCTTCG	p005@RP13-463N16.6::chr10:5595688-5596338
				sgrna4386	CACAGGCAAAGCTACTTGTG	p005@RP13-463N16.6::chr10:5595688-5596338
				sgrna4387	CCGGCCACAAAAGCTGCCAT	p005@RP13-463N16.6::chr10:5595688-5596338
				sgrna4388	CATCATATCCCGGCAAAAAG	p005@RP13-463N16.6::chr10:5595688-5596338
				sgrna4389	TTGTCTTAGACGGAAAGCTG	p005@RP13-463N16.6::chr10:5595688-5596338
				sgrna4390	CTTGTCTTAGACGGAAAGCT	p005@RP13-463N16.6::chr10:5595688-5596338
				sgrna4391	TTGCAGAAATCATCATACTG	p006@RP13-463N16.6::chr10:5595580-5596230
				sgrna4392	GTGGCTACGCTGTGGGAGCA	p006@RP13-463N16.6::chr10:5595580-5596230
				sgrna4393	AGGGGTGGTATCTTCGGGCC	p006@RP13-463N16.6::chr10:5595580-5596230
				sgrna4394	CTGACAGATCCATCATATCC	p006@RP13-463N16.6::chr10:5595580-5596230
				sgrna4395	CCAGGTCAGGCCCATCTGGG	p006@RP13-463N16.6::chr10:5595580-5596230
				sgrna4396	TGGTGAGGCCCCTCTAAGAG	p006@RP13-463N16.6::chr10:5595580-5596230
				sgrna4397	CTGGTTCAGTCCTGTGCCTA	p006@RP13-463N16.6::chr10:5595580-5596230
				sgrna4398	GAAGATACCACCCCTCTTAG	p006@RP13-463N16.6::chr10:5595580-5596230
				sgrna4399	AAGATACCACCCCTCTTAGA	p006@RP13-463N16.6::chr10:5595580-5596230
				sgrna4400	CCTGGTGAGAGTCTGCCTTG	p006@RP13-463N16.6::chr10:5595580-5596230
				sgrna4401	TGTTATCATTGTGTAGCCCA	p002@RP13-463N16.6::chr10:5600529-5601179
				sgrna4402	TCTAAAATTCACTTCCAGCA	p002@RP13-463N16.6::chr10:5600529-5601179
				sgrna4403	AAATTAGATGTGTGTGACCA	p002@RP13-463N16.6::chr10:5600529-5601179
				sgrna4404	GCCAACTGCCCAAATAGCCA	p002@RP13-463N16.6::chr10:5600529-5601179
				sgrna4405	AAGGATCCTGCTTTGAGCAA	p002@RP13-463N16.6::chr10:5600529-5601179
				sgrna4406	GTGAGCTGTGGTCTTCATCG	p002@RP13-463N16.6::chr10:5600529-5601179
				sgrna4407	GAGCATGAAGGGAAGACGGG	p002@RP13-463N16.6::chr10:5600529-5601179
				sgrna4408	GAGACTGGGGAAGAATGAGG	p002@RP13-463N16.6::chr10:5600529-5601179
				sgrna4409	TGAAGACCACAGCTCACCCA	p002@RP13-463N16.6::chr10:5600529-5601179
				sgrna4410	CAGGACTTGAAGAACAACCT	p002@RP13-463N16.6::chr10:5600529-5601179
				sgrna4411	GGTACAGATAAGGTTCACTG	p001@RP13-463N16.6::chr10:5611556-5612206
				sgrna4412	CACATGCAGCCATTACAGAC	p001@RP13-463N16.6::chr10:5611556-5612206
				sgrna4413	GGAACGCACGTACCTGAAGT	p001@RP13-463N16.6::chr10:5611556-5612206
				sgrna4414	CCGTCTGTAATGGCTGCATG	p001@RP13-463N16.6::chr10:5611556-5612206
				sgrna4415	ATGTCTGCAAGGATGAAATG	p001@RP13-463N16.6::chr10:5611556-5612206
				sgrna4416	CCACATGCAGCCATTACAGA	p001@RP13-463N16.6::chr10:5611556-5612206
				sgrna4417	TACCTGGCAACAGCAGTCTG	p001@RP13-463N16.6::chr10:5611556-5612206
				sgrna4418	GATGAAATGAGGTACAGATA	p001@RP13-463N16.6::chr10:5611556-5612206
				sgrna4419	GCTGTTGCCAGGTATGTGCG	p001@RP13-463N16.6::chr10:5611556-5612206
				sgrna4420	CCCAGGGCTCAGCATGAATG	p001@RP13-463N16.6::chr10:5611556-5612206
				sgrna4421	TGTCCCACAGAAATTACCCA	p003@RP13-463N16.6::chr10:5596733-5597383
				sgrna4422	ATGCAGAGTGCAGTTCGTAG	p003@RP13-463N16.6::chr10:5596733-5597383
				sgrna4423	CCGGGTGGCTGAAACCGATG	p003@RP13-463N16.6::chr10:5596733-5597383
				sgrna4424	GCCATTACTGACTACCTACA	p003@RP13-463N16.6::chr10:5596733-5597383
				sgrna4425	AGGTAGTCAGTAATGGCTCA	p003@RP13-463N16.6::chr10:5596733-5597383
				sgrna4426	ATGTCCCACAGAAATTACCC	p003@RP13-463N16.6::chr10:5596733-5597383
				sgrna4427	GTGGGACATGCAGACCACGG	p003@RP13-463N16.6::chr10:5596733-5597383
				sgrna4428	CAGCCCTGGGTAATTTCTGT	p003@RP13-463N16.6::chr10:5596733-5597383
				sgrna4429	GCTGATGCTGAGACCCTATG	p003@RP13-463N16.6::chr10:5596733-5597383
				sgrna4430	TAGACAGATGAGGACACATA	p003@RP13-463N16.6::chr10:5596733-5597383
				sgrna4431	AAATACAAATGAACCGTCAG	p003@RP11-139K4.2::chr3:182617738-182618388
				sgrna4432	CACAGACCACTAATAAGCAG	p003@RP11-139K4.2::chr3:182617738-182618388
				sgrna4433	CCAAGCCGTCACCAAACCAA	p003@RP11-139K4.2::chr3:182617738-182618388
				sgrna4434	CCTCAAAGTTTAGCCACTGA	p003@RP11-139K4.2::chr3:182617738-182618388
				sgrna4435	TCTTCAATGATAGTTAATGA	p003@RP11-139K4.2::chr3:182617738-182618388
				sgrna4436	AAACTTTGAGGTACAATTAG	p003@RP11-139K4.2::chr3:182617738-182618388
				sgrna4437	GAGTAAACAGTGTCACCTAG	p003@RP11-139K4.2::chr3:182617738-182618388
				sgrna4438	TGACACTGTTTACTCGTCTA	p003@RP11-139K4.2::chr3:182617738-182618388
				sgrna4439	AAGGATAAAATAAACTGCTG	p003@RP11-139K4.2::chr3:182617738-182618388
				sgrna4440	TTAACTATCATTGAAGAATG	p003@RP11-139K4.2::chr3:182617738-182618388
				sgrna4441	TGGGATTAGTAGCCCACCTG	p002@RP11-139K4.2::chr3:182620122-182620772
				sgrna4442	CTGGGATTAGTAGCCCACCT	p002@RP11-139K4.2::chr3:182620122-182620772
				sgrna4443	AAAACTTACCTTCAGTAGGG	p002@RP11-139K4.2::chr3:182620122-182620772
				sgrna4444	CCAGGTGGGCTACTAATCCC	p002@RP11-139K4.2::chr3:182620122-182620772
				sgrna4445	AAAAATAGGTTAACAGAACA	p002@RP11-139K4.2::chr3:182620122-182620772
				sgrna4446	ACTCTGAGTATGCCACACCC	p002@RP11-139K4.2::chr3:182620122-182620772
				sgrna4447	ACTACTAAGCAGGTTTAGCA	p002@RP11-139K4.2::chr3:182620122-182620772
				sgrna4448	CTTACAGAATAAGGGAACCA	p002@RP11-139K4.2::chr3:182620122-182620772
				sgrna4449	CAGAGTGCCTTAACTCACTT	p002@RP11-139K4.2::chr3:182620122-182620772
				sgrna4450	AAGAGGAAGAAAAAGTACTT	p002@RP11-139K4.2::chr3:182620122-182620772
				sgrna4451	CAGAAGATTAAGTTATACAC	p001@RP11-139K4.2::chr3:182635621-182636271
				sgrna4452	TTTAGATAAATGCTACTGCA	p001@RP11-139K4.2::chr3:182635621-182636271
				sgrna4453	CCTGCTAACAACCCTGACAA	p001@RP11-139K4.2::chr3:182635621-182636271
				sgrna4454	GCTGCTCTGCAACAGTGCAC	p001@RP11-139K4.2::chr3:182635621-182636271
				sgrna4455	AGAGCCAGTATATGTGGAGT	p001@RP11-139K4.2::chr3:182635621-182636271
				sgrna4456	CCCAACCAAATAAAGGTGTG	p001@RP11-139K4.2::chr3:182635621-182636271
				sgrna4457	CCAACCAAATAAAGGTGTGT	p001@RP11-139K4.2::chr3:182635621-182636271
				sgrna4458	TAATATAATCATATTTACGA	p001@RP11-139K4.2::chr3:182635621-182636271
				sgrna4459	AAATGTGGTTACAGCTTACA	p001@RP11-139K4.2::chr3:182635621-182636271
				sgrna4460	GCATGTTAAAATGTGACACT	p001@RP11-139K4.2::chr3:182635621-182636271
				sgrna4461	AAATTGGAGCTCATTAGCCA	p006@RP11-139K4.2::chr3:182616924-182617574
				sgrna4462	ACTGTTACTTAAATAAAGCA	p006@RP11-139K4.2::chr3:182616924-182617574
				sgrna4463	GTTTATCACACACCAACTAA	p006@RP11-139K4.2::chr3:182616924-182617574
				sgrna4464	AACTGTTGATTACACAGTGT	p006@RP11-139K4.2::chr3:182616924-182617574
				sgrna4465	TAATAGACAATGAAGAGGTG	p006@RP11-139K4.2::chr3:182616924-182617574
				sgrna4466	AGTTATAATAGACAATGAAG	p006@RP11-139K4.2::chr3:182616924-182617574
				sgrna4467	TATCACACACCAACTAAAGG	p006@RP11-139K4.2::chr3:182616924-182617574
				sgrna4468	CAGCACGCACCACCTTTAGT	p006@RP11-139K4.2::chr3:182616924-182617574
				sgrna4469	TAAGCACCTCTCTCTGAAAT	p006@RP11-139K4.2::chr3:182616924-182617574
				sgrna4470	ACTCCTGTGCTTGAGAAAAG	p006@RP11-139K4.2::chr3:182616924-182617574
				sgrna4471	AAAACCATGAGCTCTAAGGG	p005@RP11-152P17.2::chr8:105787238-105787888
				sgrna4472	CAATCATATACTCTCACAGA	p005@RP11-152P17.2::chr8:105787238-105787888
				sgrna4473	TATTTCAGGCATAACTGTAT	p005@RP11-152P17.2::chr8:105787238-105787888
				sgrna4474	ACTGTATAGGATACATATCT	p005@RP11-152P17.2::chr8:105787238-105787888
				sgrna4475	GAAACTTTCACACAAATTTG	p005@RP11-152P17.2::chr8:105787238-105787888
				sgrna4476	TTCATTGTGTATAGATTGGA	p005@RP11-152P17.2::chr8:105787238-105787888
				sgrna4477	TTAAAAACCATGAGCTCTAA	p005@RP11-152P17.2::chr8:105787238-105787888
				sgrna4478	AGCAATATGACTTATCAAAG	p005@RP11-152P17.2::chr8:105787238-105787888
				sgrna4479	AACAACTTGTGGTAAAAATC	p005@RP11-152P17.2::chr8:105787238-105787888
				sgrna4480	GATAACAACAGTATATGATA	p005@RP11-152P17.2::chr8:105787238-105787888
				sgrna4481	GCTTTGGTGTACAACTACGA	p004@RP11-152P17.2::chr8:105788321-105788971
				sgrna4482	TTACTATTGACAATAGCTGT	p004@RP11-152P17.2::chr8:105788321-105788971
				sgrna4483	TGAGTCAAAATCCACCACAA	p004@RP11-152P17.2::chr8:105788321-105788971
				sgrna4484	AACTACGAAGGCCATCTCTG	p004@RP11-152P17.2::chr8:105788321-105788971
				sgrna4485	AGAGCTAATTGCCTTTGTGG	p004@RP11-152P17.2::chr8:105788321-105788971
				sgrna4486	ATTTAGTGACCAGAAGTAGG	p004@RP11-152P17.2::chr8:105788321-105788971
				sgrna4487	TGGAGTGGAGTGTTTGATCA	p004@RP11-152P17.2::chr8:105788321-105788971
				sgrna4488	CTTACTATTGACAATAGCTG	p004@RP11-152P17.2::chr8:105788321-105788971
				sgrna4489	GTCAGATGACTCTCACAGAA	p004@RP11-152P17.2::chr8:105788321-105788971
				sgrna4490	TAAATCGTTCATTTAATGCA	p004@RP11-152P17.2::chr8:105788321-105788971
				sgrna4491	AGTGCAGTTTCACATACAGG	p003@RP11-152P17.2::chr8:105911416-105912066
				sgrna4492	TGGAAGTAATCAGATCATGG	p003@RP11-152P17.2::chr8:105911416-105912066
				sgrna4493	AGTTTCACATACAGGTGGTG	p003@RP11-152P17.2::chr8:105911416-105912066
				sgrna4494	GAAACAGGCACCTCTTCACA	p003@RP11-152P17.2::chr8:105911416-105912066
				sgrna4495	GTGGAAGTAATCAGATCATG	p003@RP11-152P17.2::chr8:105911416-105912066
				sgrna4496	CAGATAAGTCATGACCAAGA	p003@RP11-152P17.2::chr8:105911416-105912066
				sgrna4497	TATGGGAATTAAAATTCAAG	p003@RP11-152P17.2::chr8:105911416-105912066
				sgrna4498	AGACAATACTGTTTCTATGG	p003@RP11-152P17.2::chr8:105911416-105912066
				sgrna4499	TCTAAAAGAACCAAAAGTAG	p003@RP11-152P17.2::chr8:105911416-105912066
				sgrna4500	GTGAGAACGAACTAATACAT	p003@RP11-152P17.2::chr8:105911416-105912066
				sgrna4501	CTAACATAATGATTAATGCT	p002@RP11-152P17.2::chr8:106059473-106060123
				sgrna4502	ACAGGGTCTATGTAATTCGG	p002@RP11-152P17.2::chr8:106059473-106060123
				sgrna4503	TACAGGAGCAGTTTCACTCA	p002@RP11-152P17.2::chr8:106059473-106060123
				sgrna4504	CCCCAGCCAAGTGCTCCTTG	p002@RP11-152P17.2::chr8:106059473-106060123
				sgrna4505	ATTGAGATTGTTGATATTTG	p002@RP11-152P17.2::chr8:106059473-106060123
				sgrna4506	GGAACGGTAATCTTGTAACA	p002@RP11-152P17.2::chr8:106059473-106060123
				sgrna4507	CTCAAATTTCGGAGATCAGG	p002@RP11-152P17.2::chr8:106059473-106060123
				sgrna4508	GTAAGGGGGATGACATCATG	p002@RP11-152P17.2::chr8:106059473-106060123
				sgrna4509	TGTTGATATTTGGGGTAAGG	p002@RP11-152P17.2::chr8:106059473-106060123
				sgrna4510	GTAACAGGGTCTATGTAATT	p002@RP11-152P17.2::chr8:106059473-106060123
				sgrna4511	TGCTCACCGGATACCAAGTG	p001@RP11-152P17.2::chr8:106060043-106060693
				sgrna4512	GGTTACTAATGCGCCTCACG	p001@RP11-152P17.2::chr8:106060043-106060693
				sgrna4513	TTAGGTAACCACGCCACGTG	p001@RP11-152P17.2::chr8:106060043-106060693
				sgrna4514	CCGGATACCAAGTGAGGAGA	p001@RP11-152P17.2::chr8:106060043-106060693
				sgrna4515	CGGATACCAAGTGAGGAGAT	p001@RP11-152P17.2::chr8:106060043-106060693
				sgrna4516	CTAATGCGCCTCACGTGGCG	p001@RP11-152P17.2::chr8:106060043-106060693
				sgrna4517	TATAGGACTAGCAAGTACAC	p001@RP11-152P17.2::chr8:106060043-106060693
				sgrna4518	ACTGATCTGTTACTGTACAG	p001@RP11-152P17.2::chr8:106060043-106060693
				sgrna4519	TAAGGAAAACGGATGTGCTG	p001@RP11-152P17.2::chr8:106060043-106060693
				sgrna4520	CAAGCACGCGCTCACGTGAC	p001@RP11-152P17.2::chr8:106060043-106060693
				sgrna4521	CTGTCAACTATAAAGCTGGG	p008@LINC00589::chr8:29668910-29669560
				sgrna4522	GGGGATGGGATCCTTTGTGA	p008@LINC00589::chr8:29668910-29669560
				sgrna4523	AGTTGCTTGCTATCTGAATG	p008@LINC00589::chr8:29668910-29669560
				sgrna4524	AGGCAGCATGAATCACCAAC	p008@LINC00589::chr8:29668910-29669560
				sgrna4525	GATTCATGCTGCCTTCACAA	p008@LINC00589::chr8:29668910-29669560
				sgrna4526	TGGAATTGTAGCCACACCCT	p008@LINC00589::chr8:29668910-29669560
				sgrna4527	CAAGTTGCTTGCTATCTGAA	p008@LINC00589::chr8:29668910-29669560
				sgrna4528	AGAGTAACATTGAACCACAC	p008@LINC00589::chr8:29668910-29669560
				sgrna4529	ATCCATCTAATCCTACCTGT	p008@LINC00589::chr8:29668910-29669560
				sgrna4530	GGAATTGTAGCCACACCCTT	p008@LINC00589::chr8:29668910-29669560
				sgrna4531	TCCTGGTTGCACGACAGCAA	p003@LINC00589::chr8:29734887-29735537
				sgrna4532	ACTTACTGTGTACCAGTCAG	p003@LINC00589::chr8:29734887-29735537
				sgrna4533	GGAGCATGAAGTCATAAATG	p003@LINC00589::chr8:29734887-29735537
				sgrna4534	CCTGGAAATCAGACACACCT	p003@LINC00589::chr8:29734887-29735537
				sgrna4535	TCCCTTGCTGTCGTGCAACC	p003@LINC00589::chr8:29734887-29735537
				sgrna4536	CTCCTGGTTGCACGACAGCA	p003@LINC00589::chr8:29734887-29735537
				sgrna4537	CTTGCCTGATATCAGAGACC	p003@LINC00589::chr8:29734887-29735537
				sgrna4538	ACAGCTTGCAGGAAGTGTCA	p003@LINC00589::chr8:29734887-29735537
				sgrna4539	AAAAGAAACATTCAATGATG	p003@LINC00589::chr8:29734887-29735537
				sgrna4540	ACCGTGCCTGGCCCAAAATG	p003@LINC00589::chr8:29734887-29735537
				sgrna4541	AAGAGAGTATAGCAGAAGTG	p002@LINC00589::chr8:29747673-29748323
				sgrna4542	AGTTGGCATAACCCTCCCCA	p002@LINC00589::chr8:29747673-29748323
				sgrna4543	CTGAGTACTTGATATGAGCT	p002@LINC00589::chr8:29747673-29748323
				sgrna4544	GCAGTTAGCCTAGCTGGTCA	p002@LINC00589::chr8:29747673-29748323
				sgrna4545	ATTATAATTCGCAGTGATGG	p002@LINC00589::chr8:29747673-29748323
				sgrna4546	GATTATGTTAATGAGCCAGT	p002@LINC00589::chr8:29747673-29748323
				sgrna4547	CAGGAAATGTACAGTCACGG	p002@LINC00589::chr8:29747673-29748323
				sgrna4548	TAAACAATTAGATCTCATCA	p002@LINC00589::chr8:29747673-29748323
				sgrna4549	CCAAACACAACTATATTCTG	p002@LINC00589::chr8:29747673-29748323
				sgrna4550	AATTCGCAGTGATGGAGGTG	p002@LINC00589::chr8:29747673-29748323
				sgrna4551	AAATGCTAAATCACTGCTCA	p001@LINC00589::chr8:29770088-29770738
				sgrna4552	TTAGAAACTCTGGCAGGCAA	p001@LINC00589::chr8:29770088-29770738
				sgrna4553	CTGGCCAGATTCCAGAACCT	p001@LINC00589::chr8:29770088-29770738
				sgrna4554	GACACATTGACAAGCAGGAG	p001@LINC00589::chr8:29770088-29770738
				sgrna4555	AAGCCACACAGACATCAGCA	p001@LINC00589::chr8:29770088-29770738
				sgrna4556	TACTTTATGGAAATGACTAA	p001@LINC00589::chr8:29770088-29770738
				sgrna4557	TGCCTGCATTTGGGACATGT	p001@LINC00589::chr8:29770088-29770738
				sgrna4558	GAAGGGGCTATTAGAAACTC	p001@LINC00589::chr8:29770088-29770738
				sgrna4559	TCCCAACATGTCCCAAATGC	p001@LINC00589::chr8:29770088-29770738
				sgrna4560	GTACCTTGCTGATGTCTGTG	p001@LINC00589::chr8:29770088-29770738
				sgrna4561	CAGTGCTCAAGTGTTCACGA	p009@RP11-150O12.1::chr8:37475198-37475848
				sgrna4562	CAGTATATGATTGACAACCC	p009@RP11-150O12.1::chr8:37475198-37475848
				sgrna4563	TGTTCACGACGGACTCACAC	p009@RP11-150O12.1::chr8:37475198-37475848
				sgrna4564	AATTACCTGTAATAAACACT	p009@RP11-150O12.1::chr8:37475198-37475848
				sgrna4565	TCGTGAACACTTGAGCACTG	p009@RP11-150O12.1::chr8:37475198-37475848
				sgrna4566	CAATCCAGGAAGGTTTCAGG	p009@RP11-150O12.1::chr8:37475198-37475848
				sgrna4567	ATTAACCAAGCTAATAACGT	p009@RP11-150O12.1::chr8:37475198-37475848
				sgrna4568	AGGAGGAGCAGACTCAATGC	p009@RP11-150O12.1::chr8:37475198-37475848
				sgrna4569	GGAACAAAAGTAGGCTGTCT	p009@RP11-150O12.1::chr8:37475198-37475848
				sgrna4570	TCCCTCTGTGGAAACACATG	p009@RP11-150O12.1::chr8:37475198-37475848
				sgrna4571	AGTTGGTAAGTATACTACGC	p008@RP11-150O12.1::chr8:37475552-37476202
				sgrna4572	TGCTTGCTGCATCTACACAG	p008@RP11-150O12.1::chr8:37475552-37476202
				sgrna4573	AGAAGGTACTTGAACTCGGT	p008@RP11-150O12.1::chr8:37475552-37476202
				sgrna4574	CAGGCAAAATGCATGTTCAG	p008@RP11-150O12.1::chr8:37475552-37476202
				sgrna4575	ACCTGTAATAAACACTAGGC	p008@RP11-150O12.1::chr8:37475552-37476202
				sgrna4576	TCAGGCAAAATGCATGTTCA	p008@RP11-150O12.1::chr8:37475552-37476202
				sgrna4577	CACGACGGACTCACACAGGC	p008@RP11-150O12.1::chr8:37475552-37476202
				sgrna4578	CTGGCTTAGTGCTTTCCAGA	p008@RP11-150O12.1::chr8:37475552-37476202
				sgrna4579	CTTGAACTCGGTAGGAAGGT	p008@RP11-150O12.1::chr8:37475552-37476202
				sgrna4580	TTCCTCATGTGTTTCCACAG	p008@RP11-150O12.1::chr8:37475552-37476202
				sgrna4581	GCAGCTAATTAAAGCCAGGA	p007@RP11-150O12.1::chr8:37493351-37494001
				sgrna4582	GGGCCGAAATGTATTGGCTG	p007@RP11-150O12.1::chr8:37493351-37494001
				sgrna4583	TATTGCTTAGGGAGAATGTG	p007@RP11-150O12.1::chr8:37493351-37494001
				sgrna4584	GCAGACGCCTCACCTGCCCG	p007@RP11-150O12.1::chr8:37493351-37494001
				sgrna4585	GTCACACAGACTCCAGGAGA	p007@RP11-150O12.1::chr8:37493351-37494001
				sgrna4586	AGCTTTCCATAACTCTTCGG	p007@RP11-150O12.1::chr8:37493351-37494001
				sgrna4587	ACAGGCCTGGTCTCGCAGAG	p007@RP11-150O12.1::chr8:37493351-37494001
				sgrna4588	CATTCTGTCACACAGACTCC	p007@RP11-150O12.1::chr8:37493351-37494001
				sgrna4589	GCTTAGGGAGAATGTGCGGG	p007@RP11-150O12.1::chr8:37493351-37494001
				sgrna4590	ACACAGACTCCAGGAGAAGG	p007@RP11-150O12.1::chr8:37493351-37494001
				sgrna4591	TTTCTAGTTAGAGATAGGGT	p006@RP11-150O12.1::chr8:37493521-37494171
				sgrna4592	AAGCCCAAGATTAAGATTTG	p006@RP11-150O12.1::chr8:37493521-37494171
				sgrna4593	AATGGTGTCTGGGATTCTGA	p006@RP11-150O12.1::chr8:37493521-37494171
				sgrna4594	TGCCCATGAGAAAGCTGTGA	p006@RP11-150O12.1::chr8:37493521-37494171
				sgrna4595	ACCCGTCACAGCTTTCTCAT	p006@RP11-150O12.1::chr8:37493521-37494171
				sgrna4596	TTGGGCTTAGAATGGTGTCT	p006@RP11-150O12.1::chr8:37493521-37494171
				sgrna4597	CTACAGGCCTGGTCTCGCAG	p006@RP11-150O12.1::chr8:37493521-37494171
				sgrna4598	GCCCATGAGAAAGCTGTGAC	p006@RP11-150O12.1::chr8:37493521-37494171
				sgrna4599	TGAATAAATCTCTAAGTACG	p006@RP11-150O12.1::chr8:37493521-37494171
				sgrna4600	GCACCTGGACTGAAGAAGGG	p006@RP11-150O12.1::chr8:37493521-37494171
				sgrna4601	TAAGATTGTGGATATTTACG	p005@RP11-150O12.1::chr8:37521058-37521708
				sgrna4602	CTAAGATGACAGGAACTCAT	p005@RP11-150O12.1::chr8:37521058-37521708
				sgrna4603	CACAATCTTAAAAATCCCAC	p005@RP11-150O12.1::chr8:37521058-37521708
				sgrna4604	CGGGGGATGACTAAGATGAC	p005@RP11-150O12.1::chr8:37521058-37521708
				sgrna4605	CATTTCTGCAGAACTAATGT	p005@RP11-150O12.1::chr8:37521058-37521708
				sgrna4606	TGGACTTGTCAGAGACAGGA	p005@RP11-150O12.1::chr8:37521058-37521708
				sgrna4607	GGGTCCAGGTCAAGGCCAGA	p005@RP11-150O12.1::chr8:37521058-37521708
				sgrna4608	TCCCACAGGCCTGCGCAGAG	p005@RP11-150O12.1::chr8:37521058-37521708
				sgrna4609	TTCTGCAGAACTAATGTGGG	p005@RP11-150O12.1::chr8:37521058-37521708
				sgrna4610	GGACTTGTCAGAGACAGGAA	p005@RP11-150O12.1::chr8:37521058-37521708
				sgrna4611	GGCCTATAAAAGTTCCAACA	p004@RP11-150O12.1::chr8:37545849-37546499
				sgrna4612	TCCCCTCCTCAATACCTCAG	p004@RP11-150O12.1::chr8:37545849-37546499
				sgrna4613	ATAGCTGATCCAATAATGAG	p004@RP11-150O12.1::chr8:37545849-37546499
				sgrna4614	GTCCAGTTTGCAAACCTCAC	p004@RP11-150O12.1::chr8:37545849-37546499
				sgrna4615	GCCACTGAGGTATTGAGGAG	p004@RP11-150O12.1::chr8:37545849-37546499
				sgrna4616	AGCCACTGAGGTATTGAGGA	p004@RP11-150O12.1::chr8:37545849-37546499
				sgrna4617	ATTGAGAAGCTCCCTGTAAG	p004@RP11-150O12.1::chr8:37545849-37546499
				sgrna4618	GTGAGAATTCAGCTCGGCAT	p004@RP11-150O12.1::chr8:37545849-37546499
				sgrna4619	TGAAACTGGTTCTTCCGGTG	p004@RP11-150O12.1::chr8:37545849-37546499
				sgrna4620	AGGTTTGCAAACTGGACAGG	p004@RP11-150O12.1::chr8:37545849-37546499
				sgrna4621	ATTGTTGAGATATCAGCGCT	p003@RP11-150O12.1::chr8:37546959-37547609
				sgrna4622	GCTGACAGCACTCACAAGCT	p003@RP11-150O12.1::chr8:37546959-37547609
				sgrna4623	GACAGCACTCACAAGCTAGG	p003@RP11-150O12.1::chr8:37546959-37547609
				sgrna4624	CTTGCTGAAAGCTCTCAGCA	p003@RP11-150O12.1::chr8:37546959-37547609
				sgrna4625	GCTGGGCTTGATGGATGGTG	p003@RP11-150O12.1::chr8:37546959-37547609
				sgrna4626	AACATGGGCGGGCCTGACAT	p003@RP11-150O12.1::chr8:37546959-37547609
				sgrna4627	CAGCAGCCGAGGCCCAAGTG	p003@RP11-150O12.1::chr8:37546959-37547609
				sgrna4628	TGCTGAAAGCTCTCAGCAAG	p003@RP11-150O12.1::chr8:37546959-37547609
				sgrna4629	TTGCTGAAAGCTCTCAGCAA	p003@RP11-150O12.1::chr8:37546959-37547609
				sgrna4630	TCAGCGCTGGGCTTGATGGA	p003@RP11-150O12.1::chr8:37546959-37547609
				sgrna4631	AAGCCCAAGAGACTTAGGGT	p001@RP11-150O12.1::chr8:37553796-37554446
				sgrna4632	AGGCGGGGGAATGCGTGACA	p001@RP11-150O12.1::chr8:37553796-37554446
				sgrna4633	GGGTCGGATGCCTTCCAGAG	p001@RP11-150O12.1::chr8:37553796-37554446
				sgrna4634	CAGGAAGCCAATCAATGGAA	p001@RP11-150O12.1::chr8:37553796-37554446
				sgrna4635	AATAGAGTGAAAGCCATCTG	p001@RP11-150O12.1::chr8:37553796-37554446
				sgrna4636	CCCATCCGGCCAGACAGGAG	p001@RP11-150O12.1::chr8:37553796-37554446
				sgrna4637	AAGCCATCTGGGGAAGTTGG	p001@RP11-150O12.1::chr8:37553796-37554446
				sgrna4638	GAAGCCAATCAATGGAAAGG	p001@RP11-150O12.1::chr8:37553796-37554446
				sgrna4639	CAACCCCCAACTTCCCCAGA	p001@RP11-150O12.1::chr8:37553796-37554446
				sgrna4640	CTGCTGTGCCTTACAACCAT	p001@RP11-150O12.1::chr8:37553796-37554446
				sgrna4641	CTGGAGGATCCGTCCAACTG	p010@CTB-140J7.2::chr5:150614954-150615604
				sgrna4642	GTCAGTGCAGTCTATACAGG	p010@CTB-140J7.2::chr5:150614954-150615604
				sgrna4643	CCTGCAATGCCACAGTTGGA	p010@CTB-140J7.2::chr5:150614954-150615604
				sgrna4644	ACTGAGCCAGATGATGCTGG	p010@CTB-140J7.2::chr5:150614954-150615604
				sgrna4645	CATCTGGCTCAGTCTCACCA	p010@CTB-140J7.2::chr5:150614954-150615604
				sgrna4646	ATCCAAGTGCTTAGAATCAG	p010@CTB-140J7.2::chr5:150614954-150615604
				sgrna4647	GGATCCTGCAATGCCACAGT	p010@CTB-140J7.2::chr5:150614954-150615604
				sgrna4648	ATAGACTGCACTGACACAGC	p010@CTB-140J7.2::chr5:150614954-150615604
				sgrna4649	CCCCCCACCGTAGAGCCAGA	p010@CTB-140J7.2::chr5:150614954-150615604
				sgrna4650	GAGACTGAGCCAGATGATGC	p010@CTB-140J7.2::chr5:150614954-150615604
				sgrna4651	GCAGATGGCCAATTACACTT	p009@CTB-140J7.2::chr5:150616252-150616902
				sgrna4652	GATGGCCAATTACACTTGGG	p009@CTB-140J7.2::chr5:150616252-150616902
				sgrna4653	CTGTGGACATGAGTGACCTG	p009@CTB-140J7.2::chr5:150616252-150616902
				sgrna4654	ATGATGATAATCCAAGCAAG	p009@CTB-140J7.2::chr5:150616252-150616902
				sgrna4655	TGGAGGCTTTCTGTAAGGGG	p009@CTB-140J7.2::chr5:150616252-150616902
				sgrna4656	GTCACCAGAGCTAGGAACCT	p009@CTB-140J7.2::chr5:150616252-150616902
				sgrna4657	AGATGGGAGAGATACTTGGG	p009@CTB-140J7.2::chr5:150616252-150616902
				sgrna4658	AGCAGTGGGCGGTTCCACAT	p009@CTB-140J7.2::chr5:150616252-150616902
				sgrna4659	TTCACACAGCTAAGTAGCAG	p009@CTB-140J7.2::chr5:150616252-150616902
				sgrna4660	TCATTTGTGGAGGCAAAGGG	p009@CTB-140J7.2::chr5:150616252-150616902
				sgrna4661	TTATGGGGACAGAATCACAA	p005@CTB-140J7.2::chr5:150624093-150624743
				sgrna4662	ACTGGGGCTGAGACATAGCG	p005@CTB-140J7.2::chr5:150624093-150624743
				sgrna4663	TCCTAGCCGAAGGAGATAGG	p005@CTB-140J7.2::chr5:150624093-150624743
				sgrna4664	CCATCCCCTGACTTCACCAG	p005@CTB-140J7.2::chr5:150624093-150624743
				sgrna4665	GGTGCTGTATGGCAGCTCTG	p005@CTB-140J7.2::chr5:150624093-150624743
				sgrna4666	TGTCTCTCTTGGTAGAACTT	p005@CTB-140J7.2::chr5:150624093-150624743
				sgrna4667	TCCTCCTATCTCCTTCGGCT	p005@CTB-140J7.2::chr5:150624093-150624743
				sgrna4668	TTTCAAAGTGGGTAGTGGGT	p005@CTB-140J7.2::chr5:150624093-150624743
				sgrna4669	CTGACCCACTGGTGAAGTCA	p005@CTB-140J7.2::chr5:150624093-150624743
				sgrna4670	ACTGTCTCCCTCCTAGCCGA	p005@CTB-140J7.2::chr5:150624093-150624743
				sgrna4671	AAGTCGGACCGACTTGACCC	p004@CTB-140J7.2::chr5:150624812-150625462
				sgrna4672	GACTTGACCCAGGATAACCC	p004@CTB-140J7.2::chr5:150624812-150625462
				sgrna4673	TGACCAACATGGGCGCCGTG	p004@CTB-140J7.2::chr5:150624812-150625462
				sgrna4674	TGGGCTCCAGTCCTCGCACG	p004@CTB-140J7.2::chr5:150624812-150625462
				sgrna4675	GGCTCCAGTCCTCGCACGCG	p004@CTB-140J7.2::chr5:150624812-150625462
				sgrna4676	GCAGCCCCAGGCTTACAGGT	p004@CTB-140J7.2::chr5:150624812-150625462
				sgrna4677	AGGGTAGCTTCCCGGCGTCA	p004@CTB-140J7.2::chr5:150624812-150625462
				sgrna4678	GTGTAGAAGCGACTTGGCCA	p004@CTB-140J7.2::chr5:150624812-150625462
				sgrna4679	GTTGCCCACCTGTAAGCCTG	p004@CTB-140J7.2::chr5:150624812-150625462
				sgrna4680	CTGCCCAGAATTGACCAACA	p004@CTB-140J7.2::chr5:150624812-150625462
				sgrna4681	CTAGTCACAGCCCATTTCCA	p003@CTB-140J7.2::chr5:150626467-150627117
				sgrna4682	CAAGGCTGAGCACACCTCCA	p003@CTB-140J7.2::chr5:150626467-150627117
				sgrna4683	GCACATCCTTAATAGGTGAA	p003@CTB-140J7.2::chr5:150626467-150627117
				sgrna4684	GGTGTGCTCAGCCTTGTGGG	p003@CTB-140J7.2::chr5:150626467-150627117
				sgrna4685	AATGGCGACATGAGTGTCCA	p003@CTB-140J7.2::chr5:150626467-150627117
				sgrna4686	TGGAAATGGGCTGTGACTAG	p003@CTB-140J7.2::chr5:150626467-150627117
				sgrna4687	GCCCACGTCACAGCTCTGGG	p003@CTB-140J7.2::chr5:150626467-150627117
				sgrna4688	GTGTGCTCAGCCTTGTGGGA	p003@CTB-140J7.2::chr5:150626467-150627117
				sgrna4689	ACGTCACAGCTCTGGGAGGT	p003@CTB-140J7.2::chr5:150626467-150627117
				sgrna4690	ACCTCCCAGAGCTGTGACGT	p003@CTB-140J7.2::chr5:150626467-150627117
				sgrna4691	AGATGAAAGTGGAACCACCC	p006@CTB-140J7.2::chr5:150623528-150624178
				sgrna4692	CATGTACATCAGAGTCACGT	p006@CTB-140J7.2::chr5:150623528-150624178
				sgrna4693	TTCCAGCACCACTCCCATTG	p006@CTB-140J7.2::chr5:150623528-150624178
				sgrna4694	GATGTCCCCTGTTCACACTG	p006@CTB-140J7.2::chr5:150623528-150624178
				sgrna4695	CAGAGCAGCCACACGATCAG	p006@CTB-140J7.2::chr5:150623528-150624178
				sgrna4696	GGAATTCTCTGAAGCCCATG	p006@CTB-140J7.2::chr5:150623528-150624178
				sgrna4697	GAGTCTCCCCAGTGTGAACA	p006@CTB-140J7.2::chr5:150623528-150624178
				sgrna4698	AGTGGAACCACCCTGGTCAA	p006@CTB-140J7.2::chr5:150623528-150624178
				sgrna4699	AGTCTCCCCAGTGTGAACAG	p006@CTB-140J7.2::chr5:150623528-150624178
				sgrna4700	GACCAGCATTTCTCCAACCG	p006@CTB-140J7.2::chr5:150623528-150624178
				sgrna4701	GATCTGCTGAGGGTCAACTG	p002@CTB-140J7.2::chr5:150626711-150627361
				sgrna4702	GCTGTCTCTTCACTACAATG	p002@CTB-140J7.2::chr5:150626711-150627361
				sgrna4703	CAGCAGGATAGATCTGCTGA	p002@CTB-140J7.2::chr5:150626711-150627361
				sgrna4704	GCTTCTAGACATGAGCTCAT	p002@CTB-140J7.2::chr5:150626711-150627361
				sgrna4705	GAGCTCATGTCTAGAAGCCT	p002@CTB-140J7.2::chr5:150626711-150627361
				sgrna4706	GCAGCAGGATAGATCTGCTG	p002@CTB-140J7.2::chr5:150626711-150627361
				sgrna4707	TGCCCAGATCAGGGCACCGT	p002@CTB-140J7.2::chr5:150626711-150627361
				sgrna4708	GGGCCCGGGGAAGTACAGGG	p002@CTB-140J7.2::chr5:150626711-150627361
				sgrna4709	GGGAGCTGCCTTGAAGGAAA	p002@CTB-140J7.2::chr5:150626711-150627361
				sgrna4710	ACAGGGGGGTGCTACTGGTG	p002@CTB-140J7.2::chr5:150626711-150627361
				sgrna4711	TGGCCTCCTAAGGTACTAGG	p005@RP11-410L14.2::chr8:99004770-99005420
				sgrna4712	ATGCCTCCTAGTACCTTAGG	p005@RP11-410L14.2::chr8:99004770-99005420
				sgrna4713	AAATGGTGACCAAAAAGACA	p005@RP11-410L14.2::chr8:99004770-99005420
				sgrna4714	ATTAATAGAGATACTAGGTG	p005@RP11-410L14.2::chr8:99004770-99005420
				sgrna4715	TGCTAATTAATAGAGATACT	p005@RP11-410L14.2::chr8:99004770-99005420
				sgrna4716	GGGAATAGTAATGGGTTCTG	p005@RP11-410L14.2::chr8:99004770-99005420
				sgrna4717	AGTATCTCTATTAATTAGCA	p005@RP11-410L14.2::chr8:99004770-99005420
				sgrna4718	ATATGTATGTATATGAAATG	p005@RP11-410L14.2::chr8:99004770-99005420
				sgrna4719	AGATCTCTATTGGCCAGTTG	p005@RP11-410L14.2::chr8:99004770-99005420
				sgrna4720	AATAGAGATACTAGGTGTGG	p005@RP11-410L14.2::chr8:99004770-99005420
				sgrna4721	TTGGTGACGGAGAAAGACTA	p004@RP11-410L14.2::chr8:99009388-99010038
				sgrna4722	GTATAGATCATAAGTCCAGT	p004@RP11-410L14.2::chr8:99009388-99010038
				sgrna4723	GAGATAATATCTACGTGACT	p004@RP11-410L14.2::chr8:99009388-99010038
				sgrna4724	GCTGATAAGTAACATCCATT	p004@RP11-410L14.2::chr8:99009388-99010038
				sgrna4725	GGAGGGTTATCTGTCACAGC	p004@RP11-410L14.2::chr8:99009388-99010038
				sgrna4726	AGATGTTAAGGACAAAAACT	p004@RP11-410L14.2::chr8:99009388-99010038
				sgrna4727	GAAATAAAGTCAGAAGACTT	p004@RP11-410L14.2::chr8:99009388-99010038
				sgrna4728	TAAACTTACTGAGATTTGGA	p004@RP11-410L14.2::chr8:99009388-99010038
				sgrna4729	CTTAACATCTCCTTGGACCT	p004@RP11-410L14.2::chr8:99009388-99010038
				sgrna4730	CAAGGTCCAAGGAGATGTTA	p004@RP11-410L14.2::chr8:99009388-99010038
				sgrna4731	GGGATTAGGACATACACCGT	p002@RP11-410L14.2::chr8:99012549-99013199
				sgrna4732	AGTTAGGACAAAGCTCTAGG	p002@RP11-410L14.2::chr8:99012549-99013199
				sgrna4733	ATTAGGACATACACCGTTGG	p002@RP11-410L14.2::chr8:99012549-99013199
				sgrna4734	AGAAGCAATAGGCCGCTGGT	p002@RP11-410L14.2::chr8:99012549-99013199
				sgrna4735	CCCAAGACGGACCTCCACAT	p002@RP11-410L14.2::chr8:99012549-99013199
				sgrna4736	GAACTTGGTTGGGTTCACTG	p002@RP11-410L14.2::chr8:99012549-99013199
				sgrna4737	AGGGCTTTACGTGCTAGGTG	p002@RP11-410L14.2::chr8:99012549-99013199
				sgrna4738	CTGCATCGAACCAGCGACCT	p002@RP11-410L14.2::chr8:99012549-99013199
				sgrna4739	TTTGTCCTAACTAGCAGGGT	p002@RP11-410L14.2::chr8:99012549-99013199
				sgrna4740	TACTCTGCGCGTCTTCGTGA	p002@RP11-410L14.2::chr8:99012549-99013199
				sgrna4741	CCAGCCTGAGAAATCCGGTC	p001@RP11-410L14.2::chr8:99012789-99013439
				sgrna4742	AGGTCGCTGGTTCGATGCAG	p001@RP11-410L14.2::chr8:99012789-99013439
				sgrna4743	GCTCTAGGAGGTGTCTAAGG	p001@RP11-410L14.2::chr8:99012789-99013439
				sgrna4744	AAACACTCGAGATCCGGAAG	p001@RP11-410L14.2::chr8:99012789-99013439
				sgrna4745	CGGCTGCCACTCTACGCAGC	p001@RP11-410L14.2::chr8:99012789-99013439
				sgrna4746	GAGCTTTGTCCTAACTAGCA	p001@RP11-410L14.2::chr8:99012789-99013439
				sgrna4747	AAGCCCTGAAAAAATAGAGG	p001@RP11-410L14.2::chr8:99012789-99013439
				sgrna4748	CTCTTGCGTTCTGCTAGCCA	p001@RP11-410L14.2::chr8:99012789-99013439
				sgrna4749	GCTAGTTAGGACAAAGCTCT	p001@RP11-410L14.2::chr8:99012789-99013439
				sgrna4750	AGCTCTAGGAGGTGTCTAAG	p001@RP11-410L14.2::chr8:99012789-99013439
				sgrna4751	TCACCACAGACAACCACTCA	p003@RP11-1L12.3::chr11:27218228-27218878
				sgrna4752	TTAGTTCCAAGTGAGGTGGG	p003@RP11-1L12.3::chr11:27218228-27218878
				sgrna4753	ATCAGGAAAAATTCCGTGAG	p003@RP11-1L12.3::chr11:27218228-27218878
				sgrna4754	TTACTTAGTTCCAAGTGAGG	p003@RP11-1L12.3::chr11:27218228-27218878
				sgrna4755	ATTCCGTGAGTGGTTGTCTG	p003@RP11-1L12.3::chr11:27218228-27218878
				sgrna4756	GCAGCTTCCAAGTTCTCCTG	p003@RP11-1L12.3::chr11:27218228-27218878
				sgrna4757	GGTTTACTTAGTTCCAAGTG	p003@RP11-1L12.3::chr11:27218228-27218878
				sgrna4758	TCCTGGGGAGAGCAAACTCA	p003@RP11-1L12.3::chr11:27218228-27218878
				sgrna4759	TCACCCTGAACACTTGGAGT	p003@RP11-1L12.3::chr11:27218228-27218878
				sgrna4760	AAGCCAACTCCAAGTGTTCA	p003@RP11-1L12.3::chr11:27218228-27218878
				sgrna4761	GCAGCACAAGGGAACAACAG	p001@RP11-1L12.3::chr11:27233713-27234363
				sgrna4762	TGACGCAGTGCGGTACACAA	p001@RP11-1L12.3::chr11:27233713-27234363
				sgrna4763	CCAAGAGTGAATAACCAGCA	p001@RP11-1L12.3::chr11:27233713-27234363
				sgrna4764	ACAGAGGTAGCGGCTTGCCA	p001@RP11-1L12.3::chr11:27233713-27234363
				sgrna4765	CAGCTATACAATTAGTCAGG	p001@RP11-1L12.3::chr11:27233713-27234363
				sgrna4766	GGGTCATAGGAGAAACAGGT	p001@RP11-1L12.3::chr11:27233713-27234363
				sgrna4767	TTGAATTCAAAGCAGCACAT	p001@RP11-1L12.3::chr11:27233713-27234363
				sgrna4768	GCACGGTAGCTGACGCAGTG	p001@RP11-1L12.3::chr11:27233713-27234363
				sgrna4769	AGTGAAACCCTAGCGGTCCA	p001@RP11-1L12.3::chr11:27233713-27234363
				sgrna4770	GGGACTAGCCACAGAGTGAG	p001@RP11-1L12.3::chr11:27233713-27234363
				sgrna4771	AATACCAAAGGAATTAGACG	p005@RP11-1L12.3::chr11:27194743-27195393
				sgrna4772	AGAAGCCCACTGAATACCAA	p005@RP11-1L12.3::chr11:27194743-27195393
				sgrna4773	CTCATAGACTATAAGTAGTG	p005@RP11-1L12.3::chr11:27194743-27195393
				sgrna4774	AAAAAGCTGGACCATTCTGT	p005@RP11-1L12.3::chr11:27194743-27195393
				sgrna4775	AGGAGCAAAGCATAAGAAGA	p005@RP11-1L12.3::chr11:27194743-27195393
				sgrna4776	GGGGAAAGAAGGGTAAGTGT	p005@RP11-1L12.3::chr11:27194743-27195393
				sgrna4777	AGACATGAAAGCTTGTGAGA	p005@RP11-1L12.3::chr11:27194743-27195393
				sgrna4778	GAGTGTGTCTGGAGAAATGC	p005@RP11-1L12.3::chr11:27194743-27195393
				sgrna4779	TCTTGACTTCTCTAAAAAGC	p005@RP11-1L12.3::chr11:27194743-27195393
				sgrna4780	CTAATTCCTTTGGTATTCAG	p005@RP11-1L12.3::chr11:27194743-27195393
				sgrna4781	GGTGTAGCAGAACAAAAGAG	p001@RP11-218E20.3::chr14:50961548-50962198
				sgrna4782	TGAGCAAAATGCCCTGAACA	p001@RP11-218E20.3::chr14:50961548-50962198
				sgrna4783	TCGGTGTAGCAGAACAAAAG	p001@RP11-218E20.3::chr14:50961548-50962198
				sgrna4784	ACCTGCACAAAATAATACCC	p001@RP11-218E20.3::chr14:50961548-50962198
				sgrna4785	GAATATCTGTTGCAGCCAAG	p001@RP11-218E20.3::chr14:50961548-50962198
				sgrna4786	ACAGAGAAGCATGGTCACCT	p001@RP11-218E20.3::chr14:50961548-50962198
				sgrna4787	GGAATGCCTCCAAAATGTCT	p001@RP11-218E20.3::chr14:50961548-50962198
				sgrna4788	TTTCAGCCCTCAGATGCAGC	p001@RP11-218E20.3::chr14:50961548-50962198
				sgrna4789	TGCTGACTAACCCCAAGTCT	p001@RP11-218E20.3::chr14:50961548-50962198
				sgrna4790	GCCCTCAGATGCAGCAGGCA	p001@RP11-218E20.3::chr14:50961548-50962198
				sgrna4791	GGAGACAATTATCTCAAAGG	p005@CTD-3049M7.1::chr15:93899257-93899907
				sgrna4792	GGAGCAAGTTGGACTGCATA	p005@CTD-3049M7.1::chr15:93899257-93899907
				sgrna4793	CTAGGACTGACATTCAGACG	p005@CTD-3049M7.1::chr15:93899257-93899907
				sgrna4794	TAAGACACAATATTGGAGCT	p005@CTD-3049M7.1::chr15:93899257-93899907
				sgrna4795	GAAGGTGCTGCCAGCAACAG	p005@CTD-3049M7.1::chr15:93899257-93899907
				sgrna4796	GCTACTATTACTGCTGTCAT	p005@CTD-3049M7.1::chr15:93899257-93899907
				sgrna4797	TGTGTGAACTCTCCGGTGCA	p005@CTD-3049M7.1::chr15:93899257-93899907
				sgrna4798	TTATAGTACTTACCATGCAC	p005@CTD-3049M7.1::chr15:93899257-93899907
				sgrna4799	AATAATGTGTGTGAACTCTC	p005@CTD-3049M7.1::chr15:93899257-93899907
				sgrna4800	GCTGATGAAACGACACCTCA	p005@CTD-3049M7.1::chr15:93899257-93899907
				sgrna4801	ACAGTGCATTAAACCTTCCG	p001@CTD-3049M7.1::chr15:94070436-94071086
				sgrna4802	GGGTACAATACTGCACACTG	p001@CTD-3049M7.1::chr15:94070436-94071086
				sgrna4803	AAATATTTGGAACTGACCAA	p001@CTD-3049M7.1::chr15:94070436-94071086
				sgrna4804	GCTGCCGCATTCTACACTAG	p001@CTD-3049M7.1::chr15:94070436-94071086
				sgrna4805	AGTATTGTACCCAGCAGATG	p001@CTD-3049M7.1::chr15:94070436-94071086
				sgrna4806	GCCACCTCTAGTGTAGAATG	p001@CTD-3049M7.1::chr15:94070436-94071086
				sgrna4807	TGCTTTCCAAACAAAGACCC	p001@CTD-3049M7.1::chr15:94070436-94071086
				sgrna4808	GCCGCATTCTACACTAGAGG	p001@CTD-3049M7.1::chr15:94070436-94071086
				sgrna4809	TGACTCACCCGCCGGGTGCA	p001@CTD-3049M7.1::chr15:94070436-94071086
				sgrna4810	TAGTGTAGAATGCGGCAGCT	p001@CTD-3049M7.1::chr15:94070436-94071086
				sgrna4811	TCAAGTATTACTAACTGTGC	p003@CTD-3049M7.1::chr15:94070049-94070699
				sgrna4812	AGGGGAATGACTCACCCGCC	p003@CTD-3049M7.1::chr15:94070049-94070699
				sgrna4813	TTCCAAACAAAGACCCCGGA	p003@CTD-3049M7.1::chr15:94070049-94070699
				sgrna4814	GTTTAATGCACTGTGCTAGC	p003@CTD-3049M7.1::chr15:94070049-94070699
				sgrna4815	GGCACATAAAATAGAAATGT	p003@CTD-3049M7.1::chr15:94070049-94070699
				sgrna4816	TTACTAACTGTGCAGGAGAG	p003@CTD-3049M7.1::chr15:94070049-94070699
				sgrna4817	TGGATTTCCAGGCTAGCCAA	p003@CTD-3049M7.1::chr15:94070049-94070699
				sgrna4818	GCTCACATTCGTAGTAACTT	p003@CTD-3049M7.1::chr15:94070049-94070699
				sgrna4819	GTGAGCAATACTACTGATCT	p003@CTD-3049M7.1::chr15:94070049-94070699
				sgrna4820	AAAGCTTCAAGGGAAACAGG	p003@CTD-3049M7.1::chr15:94070049-94070699
				sgrna4821	GAAGTCGGAAGTACCAGCTG	p004@CTD-3049M7.1::chr15:93900148-93900798
				sgrna4822	AAGTTGAGAAGACGCACAGT	p004@CTD-3049M7.1::chr15:93900148-93900798
				sgrna4823	TACCTCATCTCCCTGGACGC	p004@CTD-3049M7.1::chr15:93900148-93900798
				sgrna4824	CAAGTTGAGAAGACGCACAG	p004@CTD-3049M7.1::chr15:93900148-93900798
				sgrna4825	CAGCCGGAGTCACGCGAAGT	p004@CTD-3049M7.1::chr15:93900148-93900798
				sgrna4826	AGAACTCAGGACCCGCCTGG	p004@CTD-3049M7.1::chr15:93900148-93900798
				sgrna4827	CAGGAACCATAGAACCCCAA	p004@CTD-3049M7.1::chr15:93900148-93900798
				sgrna4828	CTTCCGACTTCGCGTGACTC	p004@CTD-3049M7.1::chr15:93900148-93900798
				sgrna4829	GGGACAACCTTCCTGCGGAA	p004@CTD-3049M7.1::chr15:93900148-93900798
				sgrna4830	GAGGTATTGCGGACAAATGG	p004@CTD-3049M7.1::chr15:93900148-93900798
				sgrna4831	CCTCAACTCACCTTACCAGT	p001@RP11-21B23.2::chr16:50396812-50397462
				sgrna4832	CTATTCATCAATCAGCATTG	p001@RP11-21B23.2::chr16:50396812-50397462
				sgrna4833	TTGATGAATAGTCGGCCTGA	p001@RP11-21B23.2::chr16:50396812-50397462
				sgrna4834	GAGGACTGGCCAGTGGCTAA	p001@RP11-21B23.2::chr16:50396812-50397462
				sgrna4835	ACGAAGACAGAGTATAGCAG	p001@RP11-21B23.2::chr16:50396812-50397462
				sgrna4836	CCGACTGGTAAGGTGAGTTG	p001@RP11-21B23.2::chr16:50396812-50397462
				sgrna4837	TAAAATCAAGCAGAAGAATG	p001@RP11-21B23.2::chr16:50396812-50397462
				sgrna4838	AGGTGAGTTGAGGATTGAGC	p001@RP11-21B23.2::chr16:50396812-50397462
				sgrna4839	GACAGAGTATAGCAGAGGCA	p001@RP11-21B23.2::chr16:50396812-50397462
				sgrna4840	ATGAATCAGAGATTACCAGG	p001@RP11-21B23.2::chr16:50396812-50397462
				sgrna4841	CTAATACAGTCGGTAAACCA	p002@RP11-21B23.2::chr16:50396427-50397077
				sgrna4842	TAATACAGTCGGTAAACCAT	p002@RP11-21B23.2::chr16:50396427-50397077
				sgrna4843	CATAGAGCAGGACCAGACAC	p002@RP11-21B23.2::chr16:50396427-50397077
				sgrna4844	CAAAAATAGGGAAGCCGACA	p002@RP11-21B23.2::chr16:50396427-50397077
				sgrna4845	GCTTGCAGATAGCCTACTGT	p002@RP11-21B23.2::chr16:50396427-50397077
				sgrna4846	AGGACCAGACACTGGCTCTG	p002@RP11-21B23.2::chr16:50396427-50397077
				sgrna4847	GATTAGACCCACCCAGATTG	p002@RP11-21B23.2::chr16:50396427-50397077
				sgrna4848	CAGCACGGGAGAAAGATGGC	p002@RP11-21B23.2::chr16:50396427-50397077
				sgrna4849	CCAGAGTTGGCTTCACTCAG	p002@RP11-21B23.2::chr16:50396427-50397077
				sgrna4850	CAACTAGCAGAACCCATCCT	p002@RP11-21B23.2::chr16:50396427-50397077
				sgrna4851	CCAGCACGACAGAACAAGTG	p012@RP11-1055B8.4::chr17:81386142-81386792
				sgrna4852	CGCGCCCCAGGTGCTCAACG	p012@RP11-1055B8.4::chr17:81386142-81386792
				sgrna4853	CAGGCCCTCAGTGTGAACAA	p012@RP11-1055B8.4::chr17:81386142-81386792
				sgrna4854	ACGTGCCCTTGTTCACACTG	p012@RP11-1055B8.4::chr17:81386142-81386792
				sgrna4855	GAACAAGTGCGGCAAGACCC	p012@RP11-1055B8.4::chr17:81386142-81386792
				sgrna4856	AATCCAGAGCCTACGCACCC	p012@RP11-1055B8.4::chr17:81386142-81386792
				sgrna4857	CTAGACAGCCTGGGACACAG	p012@RP11-1055B8.4::chr17:81386142-81386792
				sgrna4858	GCACTTGTTCTGTCGTGCTG	p012@RP11-1055B8.4::chr17:81386142-81386792
				sgrna4859	CTCAACCCTCTAGACAGCCT	p012@RP11-1055B8.4::chr17:81386142-81386792
				sgrna4860	CCCTGGTTCAGAGCCCAGAG	p012@RP11-1055B8.4::chr17:81386142-81386792
				sgrna4861	GGGCGGAGAATCGCTGACGA	p002@RP11-1055B8.4::chr17:81396717-81397367
				sgrna4862	TTTCGGAAGGAACTGAACCT	p002@RP11-1055B8.4::chr17:81396717-81397367
				sgrna4863	GAACTGAACCTAGGAGCACA	p002@RP11-1055B8.4::chr17:81396717-81397367
				sgrna4864	GCTGACGAGGGCATTTCGGA	p002@RP11-1055B8.4::chr17:81396717-81397367
				sgrna4865	GGCCTGCGATCCGCCCGCAG	p002@RP11-1055B8.4::chr17:81396717-81397367
				sgrna4866	GCCCGCGTCCCGAGAATCGC	p002@RP11-1055B8.4::chr17:81396717-81397367
				sgrna4867	AATCTCCCACCCCCTGCGGG	p002@RP11-1055B8.4::chr17:81396717-81397367
				sgrna4868	GCCGCCGGTCCCTCTTGCCG	p002@RP11-1055B8.4::chr17:81396717-81397367
				sgrna4869	GTTTGCTTAAAAAGTCGAGC	p002@RP11-1055B8.4::chr17:81396717-81397367
				sgrna4870	GCCGCGGCAAGAGGGACCGG	p002@RP11-1055B8.4::chr17:81396717-81397367
				sgrna4871	ATGGGCCGAAAGATGCATGA	p001@RP11-1055B8.4::chr17:81398609-81399259
				sgrna4872	AATGGGCCGAAAGATGCATG	p001@RP11-1055B8.4::chr17:81398609-81399259
				sgrna4873	GGGCCGAAAGATGCATGAGG	p001@RP11-1055B8.4::chr17:81398609-81399259
				sgrna4874	GCTGCCCAAAGGTGTCTCGG	p001@RP11-1055B8.4::chr17:81398609-81399259
				sgrna4875	GTCTCGGAGGAAAAGGCCTG	p001@RP11-1055B8.4::chr17:81398609-81399259
				sgrna4876	ATGCAGTAAAAGCTGGACCT	p001@RP11-1055B8.4::chr17:81398609-81399259
				sgrna4877	AATCCGCAGAGGAAGATCCT	p001@RP11-1055B8.4::chr17:81398609-81399259
				sgrna4878	CCCCCCAATCAAATTCGCCC	p001@RP11-1055B8.4::chr17:81398609-81399259
				sgrna4879	CCCAAGCCCCCAATCCGCAG	p001@RP11-1055B8.4::chr17:81398609-81399259
				sgrna4880	TCCTGGGCGAATTTGATTGG	p001@RP11-1055B8.4::chr17:81398609-81399259
				sgrna4881	ATGCAACAAAAAGAACACCG	p007@RP11-1055B8.4::chr17:81392647-81393297
				sgrna4882	AGCGCGGGGCTAACACCGTG	p007@RP11-1055B8.4::chr17:81392647-81393297
				sgrna4883	GCTCTGAGCTCCTCGCATCA	p007@RP11-1055B8.4::chr17:81392647-81393297
				sgrna4884	CTCCTCTAGAGTGTGTTGGA	p007@RP11-1055B8.4::chr17:81392647-81393297
				sgrna4885	AGCAACTTCTGGGACACCAC	p007@RP11-1055B8.4::chr17:81392647-81393297
				sgrna4886	AAGAACACCGTGGCCACCCG	p007@RP11-1055B8.4::chr17:81392647-81393297
				sgrna4887	CTCCACCTCTAACCGCCCTG	p007@RP11-1055B8.4::chr17:81392647-81393297
				sgrna4888	CCCGCTTCCCGCGTACACCG	p007@RP11-1055B8.4::chr17:81392647-81393297
				sgrna4889	GGGTAAGTGGACGCGCCCCG	p007@RP11-1055B8.4::chr17:81392647-81393297
				sgrna4890	AGGAAATGCGCCGTCTGCGA	p007@RP11-1055B8.4::chr17:81392647-81393297
				sgrna4891	AAGCAACTTTGAGAGTGGGG	p008@RP11-1055B8.4::chr17:81389831-81390481
				sgrna4892	GGTCCTGATAAATAATGAAG	p008@RP11-1055B8.4::chr17:81389831-81390481
				sgrna4893	AGGACGGCGAAGGTTCCGAA	p008@RP11-1055B8.4::chr17:81389831-81390481
				sgrna4894	TTAACAAGCAACTTTGAGAG	p008@RP11-1055B8.4::chr17:81389831-81390481
				sgrna4895	GAGGACGGCGAAGGTTCCGA	p008@RP11-1055B8.4::chr17:81389831-81390481
				sgrna4896	AGACTCAGAAGCCCGTGGCA	p008@RP11-1055B8.4::chr17:81389831-81390481
				sgrna4897	TGGGTCCTGATAAATAATGA	p008@RP11-1055B8.4::chr17:81389831-81390481
				sgrna4898	AAGAGAGACTCAGAAGCCCG	p008@RP11-1055B8.4::chr17:81389831-81390481
				sgrna4899	CGGCGTCCCCTCCAGCGAGG	p008@RP11-1055B8.4::chr17:81389831-81390481
				sgrna4900	GGCGAAGGTTCCGAAGGGAA	p008@RP11-1055B8.4::chr17:81389831-81390481
				sgrna4901	AAAGCAAGGATGCATTACGG	p003@RP11-1055B8.4::chr17:81395880-81396530
				sgrna4902	CAAAGCAAGGATGCATTACG	p003@RP11-1055B8.4::chr17:81395880-81396530
				sgrna4903	CAGTTCTCATGACTCTCCCA	p003@RP11-1055B8.4::chr17:81395880-81396530
				sgrna4904	TGGCCGGGTCGTGGTACCCA	p003@RP11-1055B8.4::chr17:81395880-81396530
				sgrna4905	AAAAACAAATACTCGAAGAC	p003@RP11-1055B8.4::chr17:81395880-81396530
				sgrna4906	GACTTCGCCTACTGTCCGCC	p003@RP11-1055B8.4::chr17:81395880-81396530
				sgrna4907	GCCCGAAGAAAACCAGCCCG	p003@RP11-1055B8.4::chr17:81395880-81396530
				sgrna4908	TCGCGCCAGACGCAGCCTGG	p003@RP11-1055B8.4::chr17:81395880-81396530
				sgrna4909	GCCTTCCGGGCCGAAGCTAG	p003@RP11-1055B8.4::chr17:81395880-81396530
				sgrna4910	GCCAACCCAGGACTGTTCCG	p003@RP11-1055B8.4::chr17:81395880-81396530
				sgrna4911	CCACAGAACGTTAGACCGGG	p001@RP4-594I10.3::chr1:24555627-24556277
				sgrna4912	AGGAGCCTTTGATCCTACAG	p001@RP4-594I10.3::chr1:24555627-24556277
				sgrna4913	CAACCACAGAACGTTAGACC	p001@RP4-594I10.3::chr1:24555627-24556277
				sgrna4914	AGACCGGGAGGAAACAGGCT	p001@RP4-594I10.3::chr1:24555627-24556277
				sgrna4915	GTAGGGTCTTTAAAGGAGCA	p001@RP4-594I10.3::chr1:24555627-24556277
				sgrna4916	GAGCTCCAGGCACTTTGAGT	p001@RP4-594I10.3::chr1:24555627-24556277
				sgrna4917	ACAACCACAGAACGTTAGAC	p001@RP4-594I10.3::chr1:24555627-24556277
				sgrna4918	CAGTAGAGAAGTCCAGCAGG	p001@RP4-594I10.3::chr1:24555627-24556277
				sgrna4919	CAGGGTCCCGCACACTGGAG	p001@RP4-594I10.3::chr1:24555627-24556277
				sgrna4920	CTCTACTGGACTGAGTGCCC	p001@RP4-594I10.3::chr1:24555627-24556277
				sgrna4921	CCTTGAACTCTGGCACTGCA	p004@RP4-594I10.3::chr1:24540587-24541237
				sgrna4922	TGCAGTGCCAGAGTTCAAGG	p004@RP4-594I10.3::chr1:24540587-24541237
				sgrna4923	CAGAAGATCACAAACACGTT	p004@RP4-594I10.3::chr1:24540587-24541237
				sgrna4924	TTTGTCATCTTGATAGGACA	p004@RP4-594I10.3::chr1:24540587-24541237
				sgrna4925	TTCAACAGGACTCTTGTGAA	p004@RP4-594I10.3::chr1:24540587-24541237
				sgrna4926	CCGTGCAGTGCCAGAGTTCA	p004@RP4-594I10.3::chr1:24540587-24541237
				sgrna4927	ACTTCAAGCACACTAAAATG	p004@RP4-594I10.3::chr1:24540587-24541237
				sgrna4928	CTACAGCTTATATACCATAA	p004@RP4-594I10.3::chr1:24540587-24541237
				sgrna4929	TTAGATGTCCTTAAAACACA	p004@RP4-594I10.3::chr1:24540587-24541237
				sgrna4930	TTTAGATGTCCTTAAAACAC	p004@RP4-594I10.3::chr1:24540587-24541237
				sgrna4931	AATGTGGCCTAATATATCTG	p001@RP11-718I15.1::chr18:58208346-58208996
				sgrna4932	GTGAGCTCACTGTCGTGACA	p001@RP11-718I15.1::chr18:58208346-58208996
				sgrna4933	TGACTTAAAAGGTCTCAACC	p001@RP11-718I15.1::chr18:58208346-58208996
				sgrna4934	CTGAAGCTATTGCATAGACA	p001@RP11-718I15.1::chr18:58208346-58208996
				sgrna4935	CCAGGATCTCGAATCAGCAA	p001@RP11-718I15.1::chr18:58208346-58208996
				sgrna4936	AGCTCACTCATGCATAAATG	p001@RP11-718I15.1::chr18:58208346-58208996
				sgrna4937	AGGTCAGAGCCTCTCACCCT	p001@RP11-718I15.1::chr18:58208346-58208996
				sgrna4938	TGAGCTCACTGTCGTGACAT	p001@RP11-718I15.1::chr18:58208346-58208996
				sgrna4939	AGTCATCCTTAATTCCCTGT	p001@RP11-718I15.1::chr18:58208346-58208996
				sgrna4940	ATCCTTAATTCCCTGTAGGG	p001@RP11-718I15.1::chr18:58208346-58208996
				sgrna4941	ACACGGAAGTGCCTCATCAG	p002@RP11-718I15.1::chr18:58195287-58195937
				sgrna4942	TAATCGAGTAATAAAGGGAA	p002@RP11-718I15.1::chr18:58195287-58195937
				sgrna4943	CATGCTTCAAAATCAAAAGG	p002@RP11-718I15.1::chr18:58195287-58195937
				sgrna4944	TCCCCTAACAACAGCAACGG	p002@RP11-718I15.1::chr18:58195287-58195937
				sgrna4945	AATCTGGTAAGTGCCACCGA	p002@RP11-718I15.1::chr18:58195287-58195937
				sgrna4946	GCAGAGCCAATGACTATAGG	p002@RP11-718I15.1::chr18:58195287-58195937
				sgrna4947	ATTTGCTCCCGATTCGAGAG	p002@RP11-718I15.1::chr18:58195287-58195937
				sgrna4948	GAAGTTCCTCCTATAGTCAT	p002@RP11-718I15.1::chr18:58195287-58195937
				sgrna4949	GTGCCCACAGCATCAGGAGA	p002@RP11-718I15.1::chr18:58195287-58195937
				sgrna4950	GACAGGCTTAAGCCGCGCGA	p002@RP11-718I15.1::chr18:58195287-58195937
				sgrna4951	TACATATTGGACAGGAAACG	p003@RP11-195B17.1::chr2:27062706-27063356
				sgrna4952	TCAGTGATGGTAGAAGACAG	p003@RP11-195B17.1::chr2:27062706-27063356
				sgrna4953	AACCAAATGAATGCTTGTCT	p003@RP11-195B17.1::chr2:27062706-27063356
				sgrna4954	GGCAGAGGACTAGATGCTAA	p003@RP11-195B17.1::chr2:27062706-27063356
				sgrna4955	GTGAACTGTACATATTGGAC	p003@RP11-195B17.1::chr2:27062706-27063356
				sgrna4956	AATGAATGCTTGTCTCGGCC	p003@RP11-195B17.1::chr2:27062706-27063356
				sgrna4957	AAATGAATGCTTGTCTCGGC	p003@RP11-195B17.1::chr2:27062706-27063356
				sgrna4958	AAGGGGGCAGGATTCAGTGA	p003@RP11-195B17.1::chr2:27062706-27063356
				sgrna4959	ACTTACTAAGTGGCAGGCAG	p003@RP11-195B17.1::chr2:27062706-27063356
				sgrna4960	CTGTTCACTTACTAAGTGGC	p003@RP11-195B17.1::chr2:27062706-27063356
				sgrna4961	CAGGCTGAAGAAGTGCACAA	p002@RP11-195B17.1::chr2:27066800-27067450
				sgrna4962	TTACTTCAGGAGAGGGATGT	p002@RP11-195B17.1::chr2:27066800-27067450
				sgrna4963	GGAAGCCAGCAGGTCAGTGA	p002@RP11-195B17.1::chr2:27066800-27067450
				sgrna4964	ACTAGCAGGATGAAGGCTGG	p002@RP11-195B17.1::chr2:27066800-27067450
				sgrna4965	GGATAACTGTAATAAATAGT	p002@RP11-195B17.1::chr2:27066800-27067450
				sgrna4966	AAAACTAGCAGGATGAAGGC	p002@RP11-195B17.1::chr2:27066800-27067450
				sgrna4967	TTAATAGTTACTTCAGGAGA	p002@RP11-195B17.1::chr2:27066800-27067450
				sgrna4968	AGTAACTATTAATATAAGAT	p002@RP11-195B17.1::chr2:27066800-27067450
				sgrna4969	ATTAATAGTTACTTCAGGAG	p002@RP11-195B17.1::chr2:27066800-27067450
				sgrna4970	GTTACTTCAGGAGAGGGATG	p002@RP11-195B17.1::chr2:27066800-27067450
				sgrna4971	GGTCCCAAAATCTTGTGCTG	p001@RP11-195B17.1::chr2:27070226-27070876
				sgrna4972	AGGACTTAACGGCTGTCACA	p001@RP11-195B17.1::chr2:27070226-27070876
				sgrna4973	TTGGAGCCAGCCTTAAGTGT	p001@RP11-195B17.1::chr2:27070226-27070876
				sgrna4974	TTGTGACCCACACTTAAGGC	p001@RP11-195B17.1::chr2:27070226-27070876
				sgrna4975	CCCCAAGATGGGGTAACAGT	p001@RP11-195B17.1::chr2:27070226-27070876
				sgrna4976	CGGCTGTCACATGGAATCAG	p001@RP11-195B17.1::chr2:27070226-27070876
				sgrna4977	TTTGGAGCCAGCCTTAAGTG	p001@RP11-195B17.1::chr2:27070226-27070876
				sgrna4978	CAGGATATAGCCCCAAGATG	p001@RP11-195B17.1::chr2:27070226-27070876
				sgrna4979	TAGGATTAAGGAAGACTCTG	p001@RP11-195B17.1::chr2:27070226-27070876
				sgrna4980	CCAGGATATAGCCCCAAGAT	p001@RP11-195B17.1::chr2:27070226-27070876
				sgrna4981	TGAGTGCATTTAGTGCCACG	p009@RP11-554D15.3::chr6:74607519-74608169
				sgrna4982	ACCATTTAAGGCAGTTGACC	p009@RP11-554D15.3::chr6:74607519-74608169
				sgrna4983	TACTTTCCTAAAGACAAGCC	p009@RP11-554D15.3::chr6:74607519-74608169
				sgrna4984	ATTAACAAAGTTTCTACAGG	p009@RP11-554D15.3::chr6:74607519-74608169
				sgrna4985	CTTTCCTAAAGACAAGCCTG	p009@RP11-554D15.3::chr6:74607519-74608169
				sgrna4986	TGTTTATATTACAGAGTATG	p009@RP11-554D15.3::chr6:74607519-74608169
				sgrna4987	TTGTTTATATTACAGAGTAT	p009@RP11-554D15.3::chr6:74607519-74608169
				sgrna4988	TTCACAAAGGCAGTATAGTT	p009@RP11-554D15.3::chr6:74607519-74608169
				sgrna4989	CTACAATTTGAGTTTCACAA	p009@RP11-554D15.3::chr6:74607519-74608169
				sgrna4990	ACTCAAATTGTAGAAATACA	p009@RP11-554D15.3::chr6:74607519-74608169
				sgrna4991	CCTTTGGTCCAGCTACAGTA	p008@RP11-554D15.3::chr6:74733102-74733752
				sgrna4992	CCCTACTGTAGCTGGACCAA	p008@RP11-554D15.3::chr6:74733102-74733752
				sgrna4993	TTTGTTAACTGCATCTTGTG	p008@RP11-554D15.3::chr6:74733102-74733752
				sgrna4994	AATTCTTAGTTAGACTTGGT	p008@RP11-554D15.3::chr6:74733102-74733752
				sgrna4995	ACCTTTGGTCCAGCTACAGT	p008@RP11-554D15.3::chr6:74733102-74733752
				sgrna4996	AGTTAGAAAAACATGGCTAG	p008@RP11-554D15.3::chr6:74733102-74733752
				sgrna4997	TTGAGGAATTAAGATTGGCA	p008@RP11-554D15.3::chr6:74733102-74733752
				sgrna4998	CAGCTACAGTAGGGAGCAGG	p008@RP11-554D15.3::chr6:74733102-74733752
				sgrna4999	AGAAAACGAGTTTACCTGAC	p008@RP11-554D15.3::chr6:74733102-74733752
				sgrna5000	TCAAGAGAGTTAGAAAAACA	p008@RP11-554D15.3::chr6:74733102-74733752
				sgrna5001	CCTGTGTGACCACATATCAG	p005@RP11-554D15.3::chr6:74751945-74752595
				sgrna5002	TATAAAGATACTACCCAAGG	p005@RP11-554D15.3::chr6:74751945-74752595
				sgrna5003	ACCACATATCAGTGGAACTG	p005@RP11-554D15.3::chr6:74751945-74752595
				sgrna5004	CCACTGATATGTGGTCACAC	p005@RP11-554D15.3::chr6:74751945-74752595
				sgrna5005	ATAGTGAGTGAGTTCTCCTG	p005@RP11-554D15.3::chr6:74751945-74752595
				sgrna5006	AGGAAATAATAAGAATTCAG	p005@RP11-554D15.3::chr6:74751945-74752595
				sgrna5007	TTATAAAACCATCTGACCCC	p005@RP11-554D15.3::chr6:74751945-74752595
				sgrna5008	GAATTCAGAGGTAAGAGATG	p005@RP11-554D15.3::chr6:74751945-74752595
				sgrna5009	TGCTATAAAGATACTACCCA	p005@RP11-554D15.3::chr6:74751945-74752595
				sgrna5010	CCTTCTTCACATGGTAGCAG	p005@RP11-554D15.3::chr6:74751945-74752595
				sgrna5011	TGGATTAACACCAATTGCCA	p004@RP11-554D15.3::chr6:75025962-75026612
				sgrna5012	ATTGCTAAGTAGGGATAGCA	p004@RP11-554D15.3::chr6:75025962-75026612
				sgrna5013	TTGTGAGCAGAAGTGAAGTG	p004@RP11-554D15.3::chr6:75025962-75026612
				sgrna5014	TTAACACCAATTGCCAGGGT	p004@RP11-554D15.3::chr6:75025962-75026612
				sgrna5015	CTGGATTAACACCAATTGCC	p004@RP11-554D15.3::chr6:75025962-75026612
				sgrna5016	AGAGCAACATATATATACAA	p004@RP11-554D15.3::chr6:75025962-75026612
				sgrna5017	CTGTAGTCTCTCAGGAACTC	p004@RP11-554D15.3::chr6:75025962-75026612
				sgrna5018	GCTGACTCACCTGAAAACAT	p004@RP11-554D15.3::chr6:75025962-75026612
				sgrna5019	TATAGTGTGAGTATTCTCTA	p004@RP11-554D15.3::chr6:75025962-75026612
				sgrna5020	AGTTCCTGAGAGACTACAGA	p004@RP11-554D15.3::chr6:75025962-75026612
				sgrna5021	TCATCAGTGATAGTAAACAC	p003@RP11-554D15.3::chr6:75049153-75049803
				sgrna5022	GGGGCTAGGGAAACAGTTAG	p003@RP11-554D15.3::chr6:75049153-75049803
				sgrna5023	AATAATTACCAGAATTCCAG	p003@RP11-554D15.3::chr6:75049153-75049803
				sgrna5024	CTTGAGACTCTAGCATCTAG	p003@RP11-554D15.3::chr6:75049153-75049803
				sgrna5025	AGGGGCTAGGGAAATAGGCA	p003@RP11-554D15.3::chr6:75049153-75049803
				sgrna5026	CTTGGCACAATTATGCAGAC	p003@RP11-554D15.3::chr6:75049153-75049803
				sgrna5027	CCTTGGCACAATTATGCAGA	p003@RP11-554D15.3::chr6:75049153-75049803
				sgrna5028	GGGGCTAGGGAAATAGGCAA	p003@RP11-554D15.3::chr6:75049153-75049803
				sgrna5029	CATCCACTCAAACCATCCCC	p003@RP11-554D15.3::chr6:75049153-75049803
				sgrna5030	CATCGCTGTGCCTACCACAT	p003@RP11-554D15.3::chr6:75049153-75049803
				sgrna5031	TAATCTCATAGCAATCAGGA	p002@RP11-554D15.3::chr6:75056278-75056928
				sgrna5032	GAGCTAATCTCATAGCAATC	p002@RP11-554D15.3::chr6:75056278-75056928
				sgrna5033	CTAATCTCATAGCAATCAGG	p002@RP11-554D15.3::chr6:75056278-75056928
				sgrna5034	AAGAAATTAAATTCCCATCT	p002@RP11-554D15.3::chr6:75056278-75056928
				sgrna5035	CAAACTGGGTTCTAGAGACC	p002@RP11-554D15.3::chr6:75056278-75056928
				sgrna5036	TGACATCTCTGTCACAAACT	p002@RP11-554D15.3::chr6:75056278-75056928
				sgrna5037	ATTGCTATGAGATTAGCTCC	p002@RP11-554D15.3::chr6:75056278-75056928
				sgrna5038	AATCTCATAGCAATCAGGAG	p002@RP11-554D15.3::chr6:75056278-75056928
				sgrna5039	AGGAGGAGAGAGAGAGCGCG	p002@RP11-554D15.3::chr6:75056278-75056928
				sgrna5040	TTTCTCTGAAATTCCTAGAT	p002@RP11-554D15.3::chr6:75056278-75056928
				sgrna5041	TTGAATTCCAGGTAACACCC	p001@RP11-554D15.3::chr6:75075706-75076356
				sgrna5042	CTGTCCTCACTGTTTATCTG	p001@RP11-554D15.3::chr6:75075706-75076356
				sgrna5043	GAAAATTAAACTGTTACCCA	p001@RP11-554D15.3::chr6:75075706-75076356
				sgrna5044	ATCACCACAGATAAACAGTG	p001@RP11-554D15.3::chr6:75075706-75076356
				sgrna5045	GTGCCTTTAAGACAGCCAGG	p001@RP11-554D15.3::chr6:75075706-75076356
				sgrna5046	GTTAGTACATGCTTCCCACC	p001@RP11-554D15.3::chr6:75075706-75076356
				sgrna5047	TTACAAGAATGTCTACGTGA	p001@RP11-554D15.3::chr6:75075706-75076356
				sgrna5048	TATAGTAAGAAAGTACAGGT	p001@RP11-554D15.3::chr6:75075706-75076356
				sgrna5049	GCTCACATATAATTTAAAAG	p001@RP11-554D15.3::chr6:75075706-75076356
				sgrna5050	GAAACAGGGACTCTCCACAA	p001@RP11-554D15.3::chr6:75075706-75076356
				sgrna5051	AGAAGAAGCACATTCCAGAG	p007@RP11-554D15.3::chr6:74733794-74734444
				sgrna5052	CCAGAGAGGAGGATTCTCTG	p007@RP11-554D15.3::chr6:74733794-74734444
				sgrna5053	AGAAGCACATTCCAGAGAGG	p007@RP11-554D15.3::chr6:74733794-74734444
				sgrna5054	CCTCAGAGAATCCTCCTCTC	p007@RP11-554D15.3::chr6:74733794-74734444
				sgrna5055	TGGAAATGTGAGGGTAGGCT	p007@RP11-554D15.3::chr6:74733794-74734444
				sgrna5056	TTTACTGCTATAATCAACAA	p007@RP11-554D15.3::chr6:74733794-74734444
				sgrna5057	TCATGGCAAGTATTCGTAAG	p007@RP11-554D15.3::chr6:74733794-74734444
				sgrna5058	AAAGATGCCAGATAAAATAC	p007@RP11-554D15.3::chr6:74733794-74734444
				sgrna5059	GTGTCTTAAGTAGAAATTCT	p007@RP11-554D15.3::chr6:74733794-74734444
				sgrna5060	AAGGGTCACTTGGAAATGTG	p007@RP11-554D15.3::chr6:74733794-74734444
				sgrna5061	GGCTCTTCGAGACTTTGAGA	p012@RP11-326G21.1::chr1:148868081-148868731
				sgrna5062	CATAATCCGGACCAATCCAT	p012@RP11-326G21.1::chr1:148868081-148868731
				sgrna5063	GGATTGGTCCGGATTATGGA	p012@RP11-326G21.1::chr1:148868081-148868731
				sgrna5064	CTTAGTGACACTAAAGATCG	p012@RP11-326G21.1::chr1:148868081-148868731
				sgrna5065	AGTTTACTTAAAGTAGTCTG	p012@RP11-326G21.1::chr1:148868081-148868731
				sgrna5066	CTCAAAGTCTCGAAGAGCCT	p012@RP11-326G21.1::chr1:148868081-148868731
				sgrna5067	AGCATTTGAGAAACCCCCTC	p012@RP11-326G21.1::chr1:148868081-148868731
				sgrna5068	CCTGATAAAAATATGACCCA	p012@RP11-326G21.1::chr1:148868081-148868731
				sgrna5069	ATATCATATTCTGCCAGTCA	p012@RP11-326G21.1::chr1:148868081-148868731
				sgrna5070	ATATGACCCATGGATTGGTC	p012@RP11-326G21.1::chr1:148868081-148868731
				sgrna5071	TGTTGATTGGACCAAAGTGA	p005@RP11-326G21.1::chr1:148879227-148879877
				sgrna5072	CACAAGAGCTAAGAGTTGCC	p005@RP11-326G21.1::chr1:148879227-148879877
				sgrna5073	TTGGTCCAATCAACATCAGC	p005@RP11-326G21.1::chr1:148879227-148879877
				sgrna5074	AGGCGCAGTGGCACTTAGGG	p005@RP11-326G21.1::chr1:148879227-148879877
				sgrna5075	AAATACAAAGTTTGCCAGTG	p005@RP11-326G21.1::chr1:148879227-148879877
				sgrna5076	AACTAGATTCTCCATCACTT	p005@RP11-326G21.1::chr1:148879227-148879877
				sgrna5077	GGCATGACTACGACCTGCTC	p005@RP11-326G21.1::chr1:148879227-148879877
				sgrna5078	CTAAGAGTTGCCAGGTGTTG	p005@RP11-326G21.1::chr1:148879227-148879877
				sgrna5079	CAAGTCCTGCTGATGTTGAT	p005@RP11-326G21.1::chr1:148879227-148879877
				sgrna5080	TTAGCTCTTGTGGCCAGAGC	p005@RP11-326G21.1::chr1:148879227-148879877
				sgrna5081	AATAGACTATAACTATCTAA	p008@RP11-326G21.1::chr1:148871108-148871758
				sgrna5082	TAAGAGACTGGACTATAGAG	p008@RP11-326G21.1::chr1:148871108-148871758
				sgrna5083	GCATTAAATACAATATAGCA	p008@RP11-326G21.1::chr1:148871108-148871758
				sgrna5084	CAGAGGGGAGATTTGGGGGA	p008@RP11-326G21.1::chr1:148871108-148871758
				sgrna5085	CAAGTGCTTTCATAGAGATA	p008@RP11-326G21.1::chr1:148871108-148871758
				sgrna5086	GAGAAATGTCCTCTGGTAAG	p008@RP11-326G21.1::chr1:148871108-148871758
				sgrna5087	AAAAAGGCTCTTTGATTACA	p008@RP11-326G21.1::chr1:148871108-148871758
				sgrna5088	TTGCTCAACGTGAAGCCCCC	p008@RP11-326G21.1::chr1:148871108-148871758
				sgrna5089	AGGGAAAGGCCTCTTACCAG	p008@RP11-326G21.1::chr1:148871108-148871758
				sgrna5090	GACTATAACTATCTAAGGGC	p008@RP11-326G21.1::chr1:148871108-148871758
				sgrna5091	TAAACCTCCGAACAGCTGTG	p010@RP11-326G21.1::chr1:148870022-148870672
				sgrna5092	TGACTGGAAATATAGAAGTG	p010@RP11-326G21.1::chr1:148870022-148870672
				sgrna5093	TGCCCACAGAAATATCTGGT	p010@RP11-326G21.1::chr1:148870022-148870672
				sgrna5094	GTAGGATGTACAGAAAGTAT	p010@RP11-326G21.1::chr1:148870022-148870672
				sgrna5095	ATCCTACCAGATATTTCTGT	p010@RP11-326G21.1::chr1:148870022-148870672
				sgrna5096	AGCACCACACAGCTGTTCGG	p010@RP11-326G21.1::chr1:148870022-148870672
				sgrna5097	CATCCTACCAGATATTTCTG	p010@RP11-326G21.1::chr1:148870022-148870672
				sgrna5098	AGAAACCAAGCTAAGACGCA	p010@RP11-326G21.1::chr1:148870022-148870672
				sgrna5099	CTCAATGAAAAGGAACATGC	p010@RP11-326G21.1::chr1:148870022-148870672
				sgrna5100	ACCTCCATTGAAAGAATGGG	p010@RP11-326G21.1::chr1:148870022-148870672
				sgrna5101	GCCAGAAATAGTGCTGCCAG	p004@RP11-326G21.1::chr1:148879616-148880266
				sgrna5102	GGAGTCTGGTAATCCTTGGG	p004@RP11-326G21.1::chr1:148879616-148880266
				sgrna5103	GTGATGATGAAGATAACATC	p004@RP11-326G21.1::chr1:148879616-148880266
				sgrna5104	TCTGGTTATTCCAGGATTGG	p004@RP11-326G21.1::chr1:148879616-148880266
				sgrna5105	GAAACAAATAACAACTTCCC	p004@RP11-326G21.1::chr1:148879616-148880266
				sgrna5106	AGTTAAATGAGCTGCAAGGC	p004@RP11-326G21.1::chr1:148879616-148880266
				sgrna5107	TGATGAGGCTGCCTAAGACG	p004@RP11-326G21.1::chr1:148879616-148880266
				sgrna5108	TGATTAATAAACCCCGTCTT	p004@RP11-326G21.1::chr1:148879616-148880266
				sgrna5109	AATGACAGAGCTATTGCATC	p004@RP11-326G21.1::chr1:148879616-148880266
				sgrna5110	GTGGGTGTGTTTCTATGTTG	p004@RP11-326G21.1::chr1:148879616-148880266
				sgrna5111	TCATATGCTGCCTTATGATG	p001@RP11-326G21.1::chr1:148886673-148887323
				sgrna5112	TAAAACTGTGTATGAATCCA	p001@RP11-326G21.1::chr1:148886673-148887323
				sgrna5113	TGAAAGTATAGCCCTAAAAG	p001@RP11-326G21.1::chr1:148886673-148887323
				sgrna5114	AAATGGAGGTGATATTAACT	p001@RP11-326G21.1::chr1:148886673-148887323
				sgrna5115	GAAAAAAAAGTAGAAGGCTG	p001@RP11-326G21.1::chr1:148886673-148887323
				sgrna5116	CACCTTGAAGAGCTTAGACC	p001@RP11-326G21.1::chr1:148886673-148887323
				sgrna5117	GAAGAGCTTAGACCAGGAAA	p001@RP11-326G21.1::chr1:148886673-148887323
				sgrna5118	AGCCAAGAGTTGAATATGTA	p001@RP11-326G21.1::chr1:148886673-148887323
				sgrna5119	TAAGAGGAAAGGCTTTGCTT	p001@RP11-326G21.1::chr1:148886673-148887323
				sgrna5120	AGAAGAACAAGATATCATGG	p001@RP11-326G21.1::chr1:148886673-148887323
				sgrna5121	CACGTACTGGAATTAGACAG	p002@RP11-326G21.1::chr1:148880463-148881113
				sgrna5122	TCAACCGGAGCCAACCAACT	p002@RP11-326G21.1::chr1:148880463-148881113
				sgrna5123	TTGGAGTGAGAAACACGTAC	p002@RP11-326G21.1::chr1:148880463-148881113
				sgrna5124	CAGACGAAGTATGCTCTAAG	p002@RP11-326G21.1::chr1:148880463-148881113
				sgrna5125	TCACACACCACATTCTACCA	p002@RP11-326G21.1::chr1:148880463-148881113
				sgrna5126	CTACCAAGGAAAATGTCAAC	p002@RP11-326G21.1::chr1:148880463-148881113
				sgrna5127	CAAGGGCAGAAACACCATGT	p002@RP11-326G21.1::chr1:148880463-148881113
				sgrna5128	TACGTGTTTCTCACTCCAAT	p002@RP11-326G21.1::chr1:148880463-148881113
				sgrna5129	GAGTGGAACACCAAGTTGGT	p002@RP11-326G21.1::chr1:148880463-148881113
				sgrna5130	TAGGGCCCTATAATATAGGT	p002@RP11-326G21.1::chr1:148880463-148881113
				sgrna5131	AAGTAGGGTTGACTCCTCCA	p009@RP11-326G21.1::chr1:148870401-148871051
				sgrna5132	GCAGTACTCAGAGAGAGGAG	p009@RP11-326G21.1::chr1:148870401-148871051
				sgrna5133	TAGCAGTACTCAGAGAGAGG	p009@RP11-326G21.1::chr1:148870401-148871051
				sgrna5134	ATATCCATTCATCCATCCTG	p009@RP11-326G21.1::chr1:148870401-148871051
				sgrna5135	ACATTGGTTAGAAAAAATAC	p009@RP11-326G21.1::chr1:148870401-148871051
				sgrna5136	GACTGGAAATATAGAAGTGA	p009@RP11-326G21.1::chr1:148870401-148871051
				sgrna5137	TGGAGGAGTCAACCCTACTT	p009@RP11-326G21.1::chr1:148870401-148871051
				sgrna5138	TTTCTGATCAAGCCTGAAGT	p009@RP11-326G21.1::chr1:148870401-148871051
				sgrna5139	AAGACAAAGGGAGACAGGCC	p009@RP11-326G21.1::chr1:148870401-148871051
				sgrna5140	GCTACCTATCCTATATCCCA	p009@RP11-326G21.1::chr1:148870401-148871051
				sgrna5141	GCAGATAATATACAGCCTTG	p013@RP11-326G21.1::chr1:148865612-148866262
				sgrna5142	AAATTTCACCAAAAGAGCAC	p013@RP11-326G21.1::chr1:148865612-148866262
				sgrna5143	CTAGAACAGAAATTTAAGGC	p013@RP11-326G21.1::chr1:148865612-148866262
				sgrna5144	CCCCGAAACAGTACCAGGCA	p013@RP11-326G21.1::chr1:148865612-148866262
				sgrna5145	TTAAACCCCGAAACAGTACC	p013@RP11-326G21.1::chr1:148865612-148866262
				sgrna5146	TGAAAATATCATTAAGGACA	p013@RP11-326G21.1::chr1:148865612-148866262
				sgrna5147	TAAAAGCCTTTCTTTCCTCA	p013@RP11-326G21.1::chr1:148865612-148866262
				sgrna5148	AATGATGATGGTCAATAGGG	p013@RP11-326G21.1::chr1:148865612-148866262
				sgrna5149	GAACATCTTGGCTAATTCAT	p013@RP11-326G21.1::chr1:148865612-148866262
				sgrna5150	ATAAAAGAAAGTCTGATGCA	p013@RP11-326G21.1::chr1:148865612-148866262
				sgrna5151	AGTATGCTTCTGAGTGTTAG	p003@RP11-326G21.1::chr1:148879862-148880512
				sgrna5152	CTGAAGCAGGTATCAGTAGT	p003@RP11-326G21.1::chr1:148879862-148880512
				sgrna5153	GTGTGTTTCTATGTTGGGGA	p003@RP11-326G21.1::chr1:148879862-148880512
				sgrna5154	TTTGGAGTCTGGTAATCCTT	p003@RP11-326G21.1::chr1:148879862-148880512
				sgrna5155	GAAAAGGCTGTGTACAGGAT	p003@RP11-326G21.1::chr1:148879862-148880512
				sgrna5156	ATGATGAGGCTGCCTAAGAC	p003@RP11-326G21.1::chr1:148879862-148880512
				sgrna5157	CCCTGGCCACCAAAAATAGA	p003@RP11-326G21.1::chr1:148879862-148880512
				sgrna5158	AGTAGTTGGCTTCTGAGACA	p003@RP11-326G21.1::chr1:148879862-148880512
				sgrna5159	TCTTAGGCAGCCTCATCATG	p003@RP11-326G21.1::chr1:148879862-148880512
				sgrna5160	AGATAACATCTGGTTATTCC	p003@RP11-326G21.1::chr1:148879862-148880512
				sgrna5161	GAGAGGCCCAGCGGGAGTCG	ITGB1
				sgrna5162	GGCCGCGCCCGACACCCGGG	ITGB1
				sgrna5163	GCCCGCCGCGCCCGACACCC	ITGB1
				sgrna5164	GCTGTTCCGCGACTCCCGCT	ITGB1
				sgrna5165	GCGGCGTGCGGACTTCCTCC	ITGB1
				sgrna5166	GGCCGCGCACAGGAGACCGG	ITGB1
				sgrna5167	GAGGCACCGGACCCGTCCAG	ITGB1
				sgrna5168	GAGCGCCGGGGACCCGAGGC	ITGB1
				sgrna5169	GGGCCGGCGACCCTCACGTT	ITGB1
				sgrna5170	GGGGAGACCGCAGGTGTCAG	ITGB1
				sgrna5171	GAGGCGAGCGAGGAGACCAC	DUT
				sgrna5172	GCGAGCGAGGAGACCACCGG	DUT
				sgrna5173	GAGGAGACCACCGGGGGAAG	DUT
				sgrna5174	GCGCTCTCCTCTTCCCCCGG	DUT
				sgrna5175	GCAGTCACCGGAGAGATCAC	DUT
				sgrna5176	GCAGAGCCAGAAGGCGAGCG	DUT
				sgrna5177	GCGCTTACTGGGTGAAATGG	DUT
				sgrna5178	GTCGGGGCCGCTGGCTGGAA	DUT
				sgrna5179	GGCCCGCTTACTGGGTGAAA	DUT
				sgrna5180	GCGTCTGGAAGGAATCCACG	DUT
				sgrna5181	GTCCGCACTTCACAAACCAG	MCM5
				sgrna5182	GGTGAAGTGCGGAAAACCAG	MCM5
				sgrna5183	GCTCCCACTAGCCTCACCTC	MCM5
				sgrna5184	GGTGCGGAAAACCAGAGGTG	MCM5
				sgrna5185	GAGGGACCCAGGCGTCGGAG	MCM5
				sgrna5186	GTCGCGGGAAAAACAAGAGG	MCM5
				sgrna5187	GCGACGCCCAGGCCGACGAG	MCM5
				sgrna5188	GTTTTTCCCGCGAAACTCGG	MCM5
				sgrna5189	GAGGGCAGGGACCCAGGCGT	MCM5
				sgrna5190	GTCCCCCTGCTCCGGACTCA	MCM5
				sgrna5191	GTAAGGGTCTCGGGGTGGGG	TP63
				sgrna5192	GTAAGTAGATTCATATTGTA	TP63
				sgrna5193	GGCCCAGACTCAATTTAGTG	TP63
				sgrna5194	GTATTGTAAGGGTCTCGGGG	TP63
				sgrna5195	GTCATATTGTAAGGGTCTCG	TP63
				sgrna5196	GACCTCACTAAATTGAGTCT	TP63
				sgrna5197	GCTAATATATACCCAACTAT	TP63
				sgrna5198	GGGGGGGGTTGGCAAAATCC	TP63
				sgrna5199	GAATTTGCAAAACATTACAT	TP63
				sgrna5200	GATGCTGCTGTCCTTTCTTC	TP63
				sgrna5201	GAAGTCTCGGAACATGCCCG	FOSL1
				sgrna5202	GGGCGGCTCTGCGGGGTACA	FOSL1
				sgrna5203	GGGCATGTTCCGAGACTTCG	FOSL1
				sgrna5204	GCCCGGGGCTGGCGGCTCTG	FOSL1
				sgrna5205	Gcggacggcgagggagaagg	FOSL1
				sgrna5206	GGCCCGAGCTCCGGGAACGG	FOSL1
				sgrna5207	GGCCGGGTTCCCCGAAGTCT	FOSL1
				sgrna5208	GGGGTGGACGCAGAAGTCAG	FOSL1
				sgrna5209	GAGCGTGCGGGAGTTGACCC	FOSL1
				sgrna5210	Gaagcgggcacggagacgga	FOSL1
				sgrna5211	GGCGGCTGGGACCTTGAGAG	JUNB
				sgrna5212	GGCGCCAGAGAGGGCGACGG	JUNB
				sgrna5213	GCAGCTCCCTGCTGGCTCCG	JUNB
				sgrna5214	GCCCAGTCCGGTCACCGCAG	JUNB
				sgrna5215	GGGGCTCGGGAAGCCTGACA	JUNB
				sgrna5216	GGAGCCCCCGTCGCCCTCTC	JUNB
				sgrna5217	GATGAGTCGTCGTGGTAGAA	JUNB
				sgrna5218	GAGCGGCGAGCTCTCCGCTG	JUNB
				sgrna5219	GTCCCTGCTGGCTCCGAGGC	JUNB
				sgrna5220	GTCTGGCGCGATAGCTTTCC	JUNB
				sgrna5221	GACTCTGCCAGAGCGAGGCG	CDK2B
				sgrna5222	GGAATGCGCGAGGAGAACAA	CDK2B
				sgrna5223	GCAAGCCGCAGAAGGACGAC	CDK2B
				sgrna5224	GCCGCACCCTGCGGCCAGAG	CDK2B
				sgrna5225	GGCGACGCGTCCGCACCCTG	CDK2B
				sgrna5226	GACAAGGGCATGCCCAGTGG	CDK2B
				sgrna5227	GGCCGAGCTCAAAGCCGCTC	CDK2B
				sgrna5228	GAAGCCGGCGCGGATCCCAA	CDK2B
				sgrna5229	GGCCGCAGAAGGACGACGGG	CDK2B
				sgrna5230	GGAGTGCGCCGGAGCAGCGT	CDK2B
				sgrna5231	GGCCGCCGCCGCCAAACGAG	SMARCA4
				sgrna5232	GggaggcgccgggAAGTCGA	SMARCA4
				sgrna5233	GGCTTCCCCTCGTTTGGCGG	SMARCA4
				sgrna5234	GTCCCCTCGTTTGGCGGCGG	SMARCA4
				sgrna5235	Gcaggcggcggaagctggag	SMARCA4
				sgrna5236	GGTCGCCCTCCCAATTACAG	SMARCA4
				sgrna5237	GCGCGAGGCTTCCCCTCGTT	SMARCA4
				sgrna5238	GGCAGCCGCTGTAATTGGGA	SMARCA4
				sgrna5239	GATTGGGAGGGCGACTGTAG	SMARCA4
				sgrna5240	Gggccgccgcggtgctgagg	SMARCA4
				sgrna5241	GTAGTGCCTCGGCCgcggga	NOTCH1
				sgrna5242	GcgcGGCCGAGGCACTAGTG	NOTCH1
				sgrna5243	GCTAGTGAGGCTCAGAGTCG	NOTCH1
				sgrna5244	GAGAGCAGGGGCGCCAGGAG	NOTCH1
				sgrna5245	GCAGCCAGCCGGGGAAGAGA	NOTCH1
				sgrna5246	GCGGCGGCATGCCTCCCCAC	NOTCH1
				sgrna5247	Ggcgcagcgaaggaacgagc	NOTCH1
				sgrna5248	Ggagggagcgcaagggcgcg	NOTCH1
				sgrna5249	GCAAAGGGCGCGGAAAGTGG	NOTCH1
				sgrna5250	Gcgaaggaacgagccgggcg	NOTCH1
				sgrna5251	GGCCTCTGCGGTCCACCACG	NOTCH1_2
				sgrna5252	GGCCACGTGGTGGACCGCAG	NOTCH1_2
				sgrna5253	GAACGCCGGGACATGCCACG	NOTCH1_2
				sgrna5254	GTCCACCACGTGGCATGTCC	NOTCH1_2
				sgrna5255	GTGTCCCGGCGTTCTTGCAG	NOTCH1_2
				sgrna5256	GGGGTGCTGAGGCACGGGTT	NOTCH1_2
				sgrna5257	GGCTGTGGCGGGGCCTTCGT	NOTCH1_2
				sgrna5258	GGCACCCCCTGCAAGAACGC	NOTCH1_2
				sgrna5259	GCTCACCTGACCAGCCGGGC	NOTCH1_2
				sgrna5260	GAAGGCCCCGCCACAGCTGT	NOTCH1_2
				sgrna5261	GCTGCCGAGGAGGCGTGTAA	NOTCH2
				sgrna5262	GCGCTCGACCCCAAGAAACG	NOTCH2
				sgrna5263	GGCGCTACGCTCCGAAGCCC	NOTCH2
				sgrna5264	GAGTCGAGGCATTTGCGCCT	NOTCH2
				sgrna5265	GTCAGGTTCCGCGTTTCTTG	NOTCH2
				sgrna5266	GGGCATTTGCGCCTGGGCTT	NOTCH2
				sgrna5267	GCCGACGGCGGGCCTCGGAG	NOTCH2
				sgrna5268	GTGCCAGGGTGCAGGGAGGT	NOTCH2
				sgrna5269	GATTCTGGCGTGGAGAGCGG	NOTCH2
				sgrna5270	GTCCTCGGCAGGAGGGAGGC	NOTCH2
				sgrna5271	GcggcccggccgccTCACTT	NOTCH3
				sgrna5272	GACGCGGGCAGAACCCGGAG	NOTCH3
				sgrna5273	GTGGGCTCCGGGCGCGTCCC	NOTCH3
				sgrna5274	GGACCTGGCGGATGGGACGA	NOTCH3
				sgrna5275	GcgccTCACTTCGGCGAAGT	NOTCH3
				sgrna5276	Ggggcggggcgagccttcga	NOTCH3
				sgrna5277	GcTCACTTCGGCGAAGTTGG	NOTCH3
				sgrna5278	GCTGGCGGATGGGACGAGGG	NOTCH3
				sgrna5279	GGGGCCGGGACCTGGCGGAT	NOTCH3
				sgrna5280	GCGGGCCCCCGGCCCCATGG	NOTCH3
				sgrna5281	GCCGCAACTCCTCAACTCGG	FAT1
				sgrna5282	GGGGCACGTCCTGACAAACT	FAT1
				sgrna5283	GGGGAGCAGCCAAGTTTGTC	FAT1
				sgrna5284	GAGCGAGTCGCCGCAGCCGG	FAT1
				sgrna5285	GACTCGGCGGCTGGCTGCCT	FAT1
				sgrna5286	GCTGGAGCCGAGAACCCGTA	FAT1
				sgrna5287	GTGCTCCCGGGCCCTCGTTC	FAT1
				sgrna5288	GGGACATGCTGAAGATCCCG	FAT1
				sgrna5289	GCTACACCGCGAGGGGATCA	FAT1
				sgrna5290	GGCAGCCAGCCGCCGAGTTG	FAT1
				sgrna5291	GTCGTGCGGCAGGTACCATG	FAT1_2
				sgrna5292	GGGACGCGCGAGCCCGGCGA	FAT1_2
				sgrna5293	GGCTGCGGTGCGGACTCTGT	FAT1_2
				sgrna5294	GAGGCCCGGTCCCTGCTCGG	FAT1_2
				sgrna5295	GGCGAGCCCGGCGAGGGCCC	FAT1_2
				sgrna5296	GGAggcgccggcgccgagct	FAT1_2
				sgrna5297	GAGCCCGGCGAGCTCCCGGA	FAT1_2
				sgrna5298	GGCTCCGGCGCTGCCGAAAA	FAT1_2
				sgrna5299	GCCGCAAAGTTGGCCCGAAG	FAT1_2
				sgrna5300	GTCCGCCCGGTCCCCGGCTC	FAT1_2
				sgrna5301	GAGTCTAGAGCCACCGTCCA	TP53
				sgrna5302	GCAGGGAGCAGGTAGCTGCT	TP53
				sgrna5303	GGAGCCACCGTCCAGGGAGC	TP53
				sgrna5304	GTGGCTAGAGGGATCATCAT	TP53
				sgrna5305	GCAGGAGCTTACCCAATCCA	TP53
				sgrna5306	GGGGAAGCGTGTCACCGTCG	TP53
				sgrna5307	GCAGCTCGGGAAAATCGCTG	TP53
				sgrna5308	GGAGAGCCCGTGACTCAGAG	TP53
				sgrna5309	GCCCTACGCCCAGCACCGGG	TP53
				sgrna5310	GGGGAGCGTGCTTTCCACGA	TP53
				sgrna5311	GCCGCGCGAGCTAGACGTCC	EGFR
				sgrna5312	GACGGTGTGAGCGCCCGACG	EGFR
				sgrna5313	GGGCGCTCACACCGTGCGGG	EGFR
				sgrna5314	GCGGCTCTCCCGATCAATAC	EGFR
				sgrna5315	GGCGATGCGACCCTCCGGGA	EGFR
				sgrna5316	GCTCCCCGAAGAGCTCGCTC	EGFR
				sgrna5317	GCGGAGTCCCGAGCTAgccc	EGFR
				sgrna5318	GAGCCGGAGCGAGCTCTTCG	EGFR
				sgrna5319	GCGACCCTCCGGGACGGCCG	EGFR
				sgrna5320	GCTTCGGCCGGGAGAGTCTG	EGFR
				sgrna5321	GGCGCTAGCACACCCTGCGC	HSPE1
				sgrna5322	GTAGTTCTTTCACCTCGGCT	HSPE1
				sgrna5323	GGCCCGATGGCACCTTGGAG	HSPE1
				sgrna5324	GCGGACTGCGAGTCTCTTTG	HSPE1
				sgrna5325	GGAGACTCGCAGTCCGGCCC	HSPE1
				sgrna5326	GCCCTGGGGGAGAAAAGGGT	HSPE1
				sgrna5327	GGCCCAGCCCAACAAAAGAG	HSPE1
				sgrna5328	GCGCGCGTGCAAAGAGCCCT	HSPE1
				sgrna5329	GCTCAGTGACCAGCGCCCGA	HSPE1
				sgrna5330	GCGTGTGCTGCCGGTGTGTA	HSPE1
				sgrna5331	GCTCCTGCCGGCCCATCCCG	RPLP2
				sgrna5332	GGTGCGACCTCGGTGGCGAC	RPLP2
				sgrna5333	GGCGGGCGGAGAGGACGCGA	RPLP2
				sgrna5334	GACTCACGCGGCGGCGTCTG	RPLP2
				sgrna5335	GGGTCACCACACTCACGCGG	RPLP2
				sgrna5336	GAGTCTCACGCGTGCGACCT	RPLP2
				sgrna5337	GGGCGACGTAGCGCATCCTG	RPLP2
				sgrna5338	GCGCGACGGCGGAGTTACCC	RPLP2
				sgrna5339	GTTCCTCCCTGTCGCCACCG	RPLP2
				sgrna5340	GGACGTAGCGCATCCTGAGG	RPLP2
				sgrna5341	GAGCCGCCTCAcagcgatgg	SMG5
				sgrna5342	GGCGTGAGAGCAGCCACCGA	SMG5
				sgrna5343	GGGCAGCCGCCTCAcagcga	SMG5
				sgrna5344	GggccgccatcgctgTGAGG	SMG5
				sgrna5345	GAGCCAAGGCCCCCCCACAG	SMG5
				sgrna5346	Gcgccgccaccggccctgct	SMG5
				sgrna5347	GTTACCGGTGAGAGGGGCCA	SMG5
				sgrna5348	GGCCGTCTCCCCACTTCCCT	SMG5
				sgrna5349	Gctgcggctacggccggaga	SMG5
				sgrna5350	GCGGCTGCCATCGCGAGATT	SMG5
				sgrna5351	GACGGGCGGCGGATCGGCAA	ACTB
				sgrna5352	GAAGCCCGGCCAGCCGACCG	ACTB
				sgrna5353	GCCCATCTCCGGAGGCCCAG	ACTB
				sgrna5354	GGTGTGGACGGGCGGCGGAT	ACTB
				sgrna5355	GCGGCGGATCGGCAAAGGCG	ACTB
				sgrna5356	GCCCGCTGCGGCCCAGACGG	ACTB
				sgrna5357	GGCTTCTCCCGCGCCCCCCA	ACTB
				sgrna5358	GGCGTGCGCGCTGGGACTCA	ACTB
				sgrna5359	GCCAGACGGCGGCTCTGCAC	ACTB
				sgrna5360	GTCTCCCGCGCCCCCCACGG	ACTB
				sgrna5361	GCGGCTCCCGCCACTTTACT	HAUS1
				sgrna5362	GGGCTTGCAGATAGTGACGG	HAUS1
				sgrna5363	GGGAGTTCCTAGTAAAGTGG	HAUS1
				sgrna5364	GTCCTGCGGCTCCATAGCTG	HAUS1
				sgrna5365	GGTGGCGGGAGCCGCAGCTA	HAUS1
				sgrna5366	GGAGAGAAACGCAGGTGATG	HAUS1
				sgrna5367	GAGGAGAGTCTAAGCACGGG	HAUS1
				sgrna5368	GGCGTTTCTCTCTCCTCCTG	HAUS1
				sgrna5369	GCTTTACTAGGAACTCCTAG	HAUS1
				sgrna5370	GGGGGGCTTGCAGATAGTGA	HAUS1
				sgrna5371	GGGCGCAGTGCGGCGGTCAC	SARS
				sgrna5372	GTCCTTGCTTCCCTGAGCGT	SARS
				sgrna5373	GCCTCCCGGGCCAACGCTCA	SARS
				sgrna5374	GCCCGGGTGGAGGAGAAAGT	SARS
				sgrna5375	GCTTCCCTGAGCGTTGGCCC	SARS
				sgrna5376	GTACGCACACTGGCAGCGAA	SARS
				sgrna5377	GGGAGGTAACCCGCCCGTCC	SARS
				sgrna5378	GACGATGTAAGTACCGGGAC	SARS
				sgrna5379	GAGCTGCGCCTGCGCAGGAA	SARS
				sgrna5380	GAAGGGACCTCGCTCCGCCC	SARS
				sgrna5381	GTAGCTGCAGACATAGTACC	PPWD1
				sgrna5382	GTTTTCAGCAGAGACGTAGA	PPWD1
				sgrna5383	GCGCCGGGACCCGGAGGAAC	PPWD1
				sgrna5384	GGACGATGCGAACAACATGG	PPWD1
				sgrna5385	GGTGTCCCAGGAGAACGATG	PPWD1
				sgrna5386	GTCTGACGATGCGAACAACA	PPWD1
				sgrna5387	GCGTAGAAGGCGCCGGGACC	PPWD1
				sgrna5388	GCTTGAACCCTCCTACTCAG	PPWD1
				sgrna5389	GGATGCGAACAACATGGCGG	PPWD1
				sgrna5390	GCTGCGTCCGCTGAGTAGGA	PPWD1
				sgrna5391	GGCTGCGCTGCCCGCAGTAC	CMTR1
				sgrna5392	GTGTGGGGAAACGAAACTGA	CMTR1
				sgrna5393	GGGACCCGAGCGCGACGGTG	CMTR1
				sgrna5394	GGTACTGGACCCGAGCGCGA	CMTR1
				sgrna5395	GAGCGCGACGGTGCGGCTGG	CMTR1
				sgrna5396	GGGGGAAACGAAACTGAGGG	CMTR1
				sgrna5397	GGCGCTCGGGTCCAGTACTG	CMTR1
				sgrna5398	GACGGTGCGGCTGGCGGACC	CMTR1
				sgrna5399	GGCAGCGGCGGCGACAGTGT	CMTR1
				sgrna5400	GTTTCCCCACAAGCCAGCCC	CMTR1
				sgrna5401	GGCGCCAAAGCGCGGAGCGG	GINS1
				sgrna5402	GAGACTTGGACGGGGCATGC	GINS1
				sgrna5403	GGACTAGAACGAAAGGAGTG	GINS1
				sgrna5404	GGCTGTAGGACTAGAACGAA	GINS1
				sgrna5405	GCTGCCTTCAACGTGAGGGG	GINS1
				sgrna5406	GAGAGCCCAGGGCCCAACGC	GINS1
				sgrna5407	GGGGCGGGTAGACTTGGACG	GINS1
				sgrna5408	GTGGCGTGAGAGCTGGTGGT	GINS1
				sgrna5409	GCGTGAGGGGCGGGTAGACT	GINS1
				sgrna5410	GGCTGCATCGCGCGCCCGAA	GINS1
				sgrna5411	GGACACGAACATAGCCACGG	CDC45
				sgrna5412	GTCGGACACGAACATAGCCA	CDC45
				sgrna5413	GCAGCCATCGAGGACTCGGG	CDC45
				sgrna5414	GTGATCCCTGGACCAATCGG	CDC45
				sgrna5415	GGGTACCAAGAGCCCGGCGG	CDC45
				sgrna5416	GTCCTCGATGGCTGAAGCAG	CDC45
				sgrna5417	GCTATCGGGGAAGAGCAGAC	CDC45
				sgrna5418	GGTTCCGCCCGAGTCCTCGA	CDC45
				sgrna5419	GAGAGAAGGACCCTCTATCG	CDC45
				sgrna5420	GACGCCTGGCGCTCGCGCTG	CDC45
				sgrna5421	GAGCAGAGACCTCCTGAACC	Safe1
				sgrna5422	GCAGGGGGACACGGGCACAT	Safe2
				sgrna5423	GCATCACAGAGGTGACACTG	Safe3
				sgrna5424	GCTCCAGGAGGGTACGAGGA	Safe4
				sgrna5425	GTGTGTTGGCCTAGGGATGA	Safe5
				sgrna5426	GAAACCAGCCTACCAATAA	Safe6
				sgrna5427	GACTAATTCTTGATGAGGTT	Safe7
				sgrna5428	GAGAGAGACTATTTCAGGAT	Safe8
				sgrna5429	GCATTGCATATAATATATG	Safe9
				sgrna5430	GTTAATCAGCAAGGACCACA	Safe10
				sgrna5431	GAAAACACACCTTATCACAG	Safe11
				sgrna5432	GTCCCATTCCTGGCCATTCT	Safe12
				sgrna5433	GGGATGGGCCATCCAGCTGT	Safe13
				sgrna5434	GGTTCCTAAAGCTTGCCACC	Safe14
				sgrna5435	GCACTCACGGAGTGCTAGGG	Safe15
				sgrna5436	GAAAAACCTCTAACTATTG	Safe16
				sgrna5437	GGAGAATAAGTTCAGAAG	Safe17
				sgrna5438	GCCTTGTTAGTAAACTAAA	Safe18
				sgrna5439	GAAACTCCTCTTTACTAGA	Safe19
				sgrna5440	GATTAGAGCATCTATGTCTC	Safe20
				sgrna5441	GTGCCCCCGATTCTTCCATG	Safe21
				sgrna5442	GTGTATTTGGCTTCCAAAA	Safe22
				sgrna5443	GATAACAAGGCTCAGAAGGC	Safe23
				sgrna5444	GTTGCTGTAAATCTAGAGAA	Safe24
				sgrna5445	GCATGGCCTCCACTTGCAA	Safe25
				sgrna5446	GCCCTTACCATAACATTTG	Safe26
				sgrna5447	GCCCTATGATGGAAACTAA	Safe27
				sgrna5448	GTGCTTGTGGTCATCAAGAG	Safe28
				sgrna5449	GTATCTGGCACTGGGTTAGC	Safe29
				sgrna5450	GAATTTCATTACAGGAAGTA	Safe30
				sgrna5451	GACTATAAGGATAAGTGTGG	Safe31
				sgrna5452	GCCCACCAAACTAAAAAGA	Safe32
				sgrna5453	GTAAGAAGTAAGGGTCATGT	Safe33
				sgrna5454	GTATAGACTAGTTGAAGAG	Safe34
				sgrna5455	GTAGGTAGTTATTTGCACAA	Safe35
				sgrna5456	GGGAGAACTGAAGAGAGGCA	Safe36
				sgrna5457	GTTAACTCATAATTCACA	Safe37
				sgrna5458	GCTGAATTTGCTGTGGTTGT	Safe38
				sgrna5459	GTTGTCTTGCTCCTCTTGTG	Safe39
				sgrna5460	GTTGCAGAGACTCTGTCATC	Safe40
				sgrna5461	GAGCACTTAATATGTGCAAA	Safe41
				sgrna5462	GATTAATTATGCAACCAGTA	Safe42
				sgrna5463	GTGCCATTATCATTTCCTCA	Safe43
				sgrna5464	GAAAGTACACGGATGGTGGG	Safe44
				sgrna5465	GCGTTGGGCTTGATGCCACA	Safe45
				sgrna5466	GGTTCCTGTGCTACTGTTA	Safe46
				sgrna5467	GACAATTCAAAAAACACGG	Safe47
				sgrna5468	GACTAAGACATTTCTGTAT	Safe48
				sgrna5469	GCATTGCATTCCTCTTGTAA	Safe49
				sgrna5470	GTTTAGGAAGTAAAGTGGAT	Safe50
				sgrna5471	GTACGGACAACACTATCAA	Safe51
				sgrna5472	GAAATGTTGTAAGAGAGTC	Safe52
				sgrna5473	GAGTTGAAGTAATTCTGCAT	Safe53
				sgrna5474	GTAGGTAGCATCCTTTCTA	Safe54
				sgrna5475	GCATAAAGAGAACAAGCAAT	Safe55
				sgrna5476	GGCCAATGGATGTTGTATT	Safe56
				sgrna5477	GCTATCCTTAAATTGGCCTG	Safe57
				sgrna5478	GCTTGTTACTCTGACTTAAA	Safe58
				sgrna5479	GAGTAACATCCACACCCCAA	Safe59
				sgrna5480	GTACAAGATGCTTGCTGTG	Safe60
				sgrna5481	GGAGTCTACGCTCAGGATC	Safe61
				sgrna5482	GACTGTGAGTATCTCATCC	Safe62
				sgrna5483	GAGCTGTACACATCACATTA	Safe63
				sgrna5484	GTGCTGAAGTGTGGTCGCA	Safe64
				sgrna5485	GTCAGTCTTTACAAATCACT	Safe65
				sgrna5486	GAAAGCCTTTAAATCTGCTT	Safe66
				sgrna5487	GAAACTGGGAACAAGCTTTA	Safe67
				sgrna5488	GAAATCTGCTTACAATC	Safe68
				sgrna5489	GTGAATTGTTTGAGTTGGCC	Safe69
				sgrna5490	GTAGTTATCCAAGGTAACAG	Safe70
				sgrna5491	GTGTTTCACTGTTCTCTTCA	Safe71
				sgrna5492	GATCATAACAGAAGCTCCAA	Safe72
				sgrna5493	GTGGAATGATTACTAACTT	Safe73
				sgrna5494	GGTGGCCTTTGTTTGCAGGC	Safe74
				sgrna5495	GAGAGTAAAATTCAGATGCA	Safe75
				sgrna5496	GATTGCCAAAAATGGTAAAA	Safe76
				sgrna5497	GTTCAAGTTGTAGGTTTGCC	Safe77
				sgrna5498	GCAGCCAAGTATTAGTG	Safe78
				sgrna5499	GAGATAAAGAGAGGCTGC	Safe79
				sgrna5500	GAAGTAGAGATCTTAAGATA	Safe80
				sgrna5501	GGAGAGGGTGGTTTAAAAGC	Safe81
				sgrna5502	GTACAAAGATGCTCATCTGT	Safe82
				sgrna5503	GTGAGCCTATATTAATTGG	Safe83
				sgrna5504	GGATGATTATAATTCTCTAA	Safe84
				sgrna5505	GACACATTGTGCTTACTCA	Safe85
				sgrna5506	GGCTTTCACATTTGGAATAC	Safe86
				sgrna5507	GACTGTCAGGACCCATGCTT	Safe87
				sgrna5508	GAATACCTACCCATTAGTGA	Safe88
				sgrna5509	GGTAGAAAATGGTAGTTTAC	Safe89
				sgrna5510	GCACCAGTCTATGCCACCAC	Safe90
				sgrna5511	GGAAGATCATGAAAAAGTAC	Safe91
				sgrna5512	GTTGGTCATGCCCATCAGCT	Safe92
				sgrna5513	GGGAAATTTCTACTAAGGTA	Safe93
				sgrna5514	GGTTAGCAAAATTGCAAGAG	Safe94
				sgrna5515	GAGGAACAGATTCATGAAAG	Safe95
				sgrna5516	GTGTAAAGCTTCCACTTCAC	Safe96
				sgrna5517	GAACATACTTTGTCATATTC	Safe97
				sgrna5518	GGGCGTTAAGTATAGAAAAG	Safe98
				sgrna5519	GCTCATGAGACACTTCACAG	Safe99
				sgrna5520	GGAAGAGCCAAATTTGAA	Safe100
				sgrna5521	GAGAAAGGCTTGAGCTCTCT	Safe101
				sgrna5522	GGCTTCTCACCATAATTAAC	Safe102
				sgrna5523	GGTCATCGGAATAGAGGTT	Safe103
				sgrna5524	GTGTGCTAGCATGACAAAC	Safe104
				sgrna5525	GCGACAACCAGTGGAATAT	Safe105
				sgrna5526	GACATTACAGAGTTCAATTT	Safe106
				sgrna5527	GCAGCTGTGCTCAAAAGACC	Safe107
				sgrna5528	GAAAAAGTATAGGAATCA	Safe108
				sgrna5529	GGAAATATTCTACAGAATTC	Safe109
				sgrna5530	GGATGAAACTTCATCTAACT	Safe110
				sgrna5531	GATCTCTATTGTTCAATTAT	Safe111
				sgrna5532	GTGTCCGTGGGTCTGTTCCC	Safe112
				sgrna5533	GACTTAAACCTTAGAATCTG	Safe113
				sgrna5534	GTCCTACAATAGAGAAGGCA	Safe114
				sgrna5535	GGGTATTGACATCGATATGC	Safe115
				sgrna5536	GTATCAGGACATTTCCCCAT	Safe116
				sgrna5537	GGGCACCACTGAGAATGTAT	Safe117
				sgrna5538	GGGCCATAGGAGTGTCAGAG	Safe118
				sgrna5539	GGCTTCTACACGGACCCAGG	Safe119
				sgrna5540	GTGGGAGGACAGGCAGCAGA	Safe120
				sgrna5541	GGGAGTTTGCGTCTCAT	Safe121
				sgrna5542	GGACTTGGTGGCAGTTGGAG	Safe122
				sgrna5543	GTGTAGGACTACGCTGGCAC	Safe123
				sgrna5544	GTCTCTGAGCACCTCCATCC	Safe124
				sgrna5545	GGAGGTAAGACTAGGGACCT	Safe125
				sgrna5546	GAATCCAGGGATGGCAAGAT	Safe126
				sgrna5547	GACCCTAACGTAGCTCATTT	Safe127
				sgrna5548	GCCTCAGCGTTCTTGACACT	Safe128
				sgrna5549	GGGCAGATTGGAAGAGCCCT	Safe129
				sgrna5550	GTGTGGCTTTAGTTCCTCAG	Safe130
				sgrna5551	GAATAATCATAACAAGGATA	Safe131
				sgrna5552	GTCTGTATTTCAGTCTGTGA	Safe132
				sgrna5553	GGTCAACATAAAGTCTTATT	Safe133
				sgrna5554	GTCTTTCACATTTAGCTAAT	Safe134
				sgrna5555	GACTTTGCATGAACATACAC	Safe135
				sgrna5556	GTGATGTGTGTGGCTTGGAT	Safe136
				sgrna5557	GACACTACATTACAAACAAC	Safe137
				sgrna5558	GATTACAACCACACTAAGC	Safe138
				sgrna5559	GAACATGTGCAAAATGCCAA	Safe139
				sgrna5560	GATATTGAACACAAATATCT	Safe140
				sgrna5561	GAATGACTCGCATGACTTTA	Safe141
				sgrna5562	GATCCTTATTGCTCCATTCT	Safe142
				sgrna5563	GGATTGGTCAAAGTGTATCA	Safe143
				sgrna5564	GATATTCTGTGCAATCTGTT	Safe144
				sgrna5565	GTATGTGTCCCAGTAATTCT	Safe145
				sgrna5566	GAAAACCCTATATATATAGG	Safe146
				sgrna5567	GCTCCTTAAAATTTCAGTTG	Safe147
				sgrna5568	GCTGTGCAAAGTAAAATTGA	Safe148
				sgrna5569	GAATTTCATGTTTGTGTCA	Safe149
				sgrna5570	GCCCATCATGACAGGACAGG	Safe150
				sgrna5571	GAGAATGGAGCTGAAAATAC	Safe151
				sgrna5572	GGTTCACTGAGTATGTGCCC	Safe152
				sgrna5573	GCTTACTTCTGTGGGAATCG	Safe153
				sgrna5574	GTGTAACAGTCGCTTAATA	Safe154
				sgrna5575	GTGCCCATATCAAGCTTTC	Safe155
				sgrna5576	GTTCCTTAATTCACTCCTGT	Safe156
				sgrna5577	GCTATTATCAGCAAAGTAT	Safe157
				sgrna5578	GGCCAAATTGAATCCCGCA	Safe158
				sgrna5579	GGTCGGGAGTCATGGGGAAT	Safe159
				sgrna5580	GCAATTTCAGCAGTATCTAA	Safe160
				sgrna5581	GTCTCTAACAAGACTGAAAT	Safe161
				sgrna5582	GCTATTTAGCTCAACCTTGT	Safe162
				sgrna5583	GGCAAAGAATGGATCCAATG	Safe163
				sgrna5584	GAAGTACTGGCAATGCAACT	Safe164
				sgrna5585	GCACGTGGTCATCATAATCC	Safe165
				sgrna5586	GGAATTAACACGGTCATTTC	Safe166
				sgrna5587	GCATTCTGTCCTAATAAGAA	Safe167
				sgrna5588	GTTACTCCACAGTGGGGTA	Safe168
				sgrna5589	GAAGCTTCTTCCTTGTTTAA	Safe169
				sgrna5590	GGATCTGCGCAAAAACATG	Safe170
				sgrna5591	GTAAAATAGTCTTTGCGAC	Safe171
				sgrna5592	GAGCTGACCAATGGATTTCC	Safe172
				sgrna5593	GAAAATGGAGTATAGGGTTT	Safe173
				sgrna5594	GCAATTAACTCTACAAGGAA	Safe174
				sgrna5595	GTCTCTACTAGAACTCAATC	Safe175
				sgrna5596	GTGATGTTTGTCCTTGCTTT	Safe176
				sgrna5597	GTGATGCATAGCATAGTTTC	Safe177
				sgrna5598	GACACCCATGATGAAGGAAT	Safe178
				sgrna5599	GGTGCTAACATCTCCTAGA	Safe179
				sgrna5600	GAGGAACCTAACATTGAAAT	Safe180
				sgrna5601	GTGTTGAAATAATTAGGAAA	Safe181
				sgrna5602	GGCTGAAATTCAATTCTGTT	Safe182
				sgrna5603	GCCAACAATAGGCAATATTC	Safe183
				sgrna5604	GAACTCACTGATCTTTATA	Safe184
				sgrna5605	GTTGGCAAGCTTCAACAGAG	Safe185
				sgrna5606	GTAGAAGCAGATACATGCAA	Safe186
				sgrna5607	GTACACATCTTCCCAATCAG	Safe187
				sgrna5608	GATTCTGGAAATAAGTACCT	Safe188
				sgrna5609	GTAACTTCTCTCTAGCTGGT	Safe189
				sgrna5610	GATCCTGAAAGACAGACATC	Safe190
				sgrna5611	GATTTGCTTAGACACCAAC	Safe191
				sgrna5612	GTAACAGAGGAAACTAGTTA	Safe192
				sgrna5613	GTAGAAGGTGTCATTTAAAT	Safe193
				sgrna5614	GGTGACAATATCTATCTTAC	Safe194
				sgrna5615	GTCAGCTCTTAACATCTGGT	Safe195
				sgrna5616	GTTCTGAGCATTCTTAGTCT	Safe196
				sgrna5617	GCTTCGTTCATACGTGTTA	Safe197
				sgrna5618	GTGACTTCAGAGTTAAATT	Safe198
				sgrna5619	GACTTGACAGAATATGGAAG	Safe199
				sgrna5620	GATCAGGGAATCTTTGAGAA	Safe200
				sgrna5621	GTGAAAACTGACTATAATTC	Safe201
				sgrna5622	GACTCAGATCGGGAGTGACT	Safe202
				sgrna5623	GTAGTAGGCAGCTCCTACTT	Safe203
				sgrna5624	GCTGTCAGTAAAGAGAAT	Safe204
				sgrna5625	GGGATAATATAAGGCATTCT	Safe205
				sgrna5626	GAGGTTTGCTAAACTAGCT	Safe206
				sgrna5627	GAATCAAACAGGAGTAAAC	Safe207
				sgrna5628	GTGTTTGCCTCATAATAACC	Safe208
				sgrna5629	GCTGGTTTAGTTTGGCATTG	Safe209
				sgrna5630	GCAAACATATTGGAGTACTG	Safe210
				sgrna5631	GCAAATAGAAGAGACAATCT	Safe211
				sgrna5632	GCTGAGGCCGATGAAAC	Safe212
				sgrna5633	GAACTAGACTGAAGCAAAAA	Safe213
				sgrna5634	GTTAGCATGTAGGAGACGAA	Safe214
				sgrna5635	GAAATAGGAAGGGAATATAA	Safe215
				sgrna5636	GACTTCAATCAAGAGAAAC	Safe216
				sgrna5637	GATTTAGGTGACAAAAGGTC	Safe217
				sgrna5638	GATTTGGGTCTTTGCGCATC	Safe218
				sgrna5639	GTAAGCATGTACGAAGTAAC	Safe219
				sgrna5640	GAGAATATATGTTTCCATTA	Safe220
				sgrna5641	GTGATAGAAAACCTTTGA	Safe221
				sgrna5642	GATTGTAGAATAACCTATAT	Safe222
				sgrna5643	GCTAGAGATTACTCTGTTA	Safe223
				sgrna5644	GGTGAACATATGTGTAACA	Safe224
				sgrna5645	GATAATTGATGACAAGGTC	Safe225
				sgrna5646	GAATGCATGAATGCCTCTC	Safe226
				sgrna5647	GTGGCAATGTCCTGGAGAAA	Safe227
				sgrna5648	GGCCTCTGTAAGAGGGGAGT	Safe228
				sgrna5649	GCAATTACGAGGTTATAAGC	Safe229
				sgrna5650	GTATTTATTAGGCATTTC	Safe230
				sgrna5651	GGTAGAGACAAAATATATTT	Safe231
				sgrna5652	GGCACTAGAAAGGGTTTAG	Safe232
				sgrna5653	GTGGGTCACCACATCAGCT	Safe233
				sgrna5654	GAACTACTGTTAGCCAGAGA	Safe234
				sgrna5655	GAATTTCTAGTCCGTATTG	Safe235
				sgrna5656	GCGTTGATGATTGAAAGAAG	Safe236
				sgrna5657	GATATGACACATGCCATAT	Safe237
				sgrna5658	GCTGAGTGGTGATACCCAAA	Safe238
				sgrna5659	GACATAGCCTGCAATTGTTT	Safe239
				sgrna5660	GAAGGGCAATAATTGGTACA	Safe240
				sgrna5661	GTGATGAAGAGTGCTACAGC	Safe241
				sgrna5662	GCTAATGGAAGTGAGGCTTG	Safe242
				sgrna5663	GAAGAGGAATTTCACGTGC	Safe243
				sgrna5664	GGTATTTAAAAGTTATGGGA	Safe244
				sgrna5665	GTGAACGAATGGGATTGAGA	Safe245
				sgrna5666	GGATACAGGGAAAAGGTTGA	Safe246
				sgrna5667	GTCGAGAATAGAAATGAAGA	Safe247
				sgrna5668	GGACTACAATTGAAAGATAA	Safe248
				sgrna5669	GTTTGCCTTCCAGATAGGAG	Safe249
				sgrna5670	GTCTCATAAAGGGACACT	Safe250
				sgrna5671	GGTTCTTGAATCTCTGATTT	Safe251
				sgrna5672	GTGTCAAATAGGCAATGCC	Safe252
				sgrna5673	GTTGGAAATTTAATTGGCA	Safe253
				sgrna5674	GAATAACCAGTTTCTTGTAT	Safe254
				sgrna5675	GCCCACTGAAAACAAAGTGC	Safe255
				sgrna5676	GCTTGTTATCGAGATCTCT	Safe256
				sgrna5677	GGGAGAGGTAGGATCTTAC	Safe257
				sgrna5678	GAGCAGACAGGAAATAAAGC	Safe258
				sgrna5679	GGTCACAAATATCTTAGCT	Safe259
				sgrna5680	GTCAATGCATCTTGATGAG	Safe260
				sgrna5681	GCAGGTGACAGTAAACTATA	Safe261
				sgrna5682	GTGGTAATAGCCTAGTTCT	Safe262
				sgrna5683	GGATATTCTCAGATTTCCC	Safe263
				sgrna5684	GCATAGTTAGTATGGGACTT	Safe264
				sgrna5685	GTCCCTCCCCTAAGTAAATG	Safe265
				sgrna5686	GGGTGAACTTGAGTGAACTT	Safe266
				sgrna5687	GAATTAATATATCTGTGAG	Safe267
				sgrna5688	GACCACTCAATTTATATATT	Safe268
				sgrna5689	GTGATTGGTAAGATTCCTT	Safe269
				sgrna5690	GGTGAGATCTGAAAGGAAAA	Safe270
				sgrna5691	GTCTTTGGAAACAACCATGT	Safe271
				sgrna5692	GACACAGTACTCAGGATGAT	Safe272
				sgrna5693	GTATACAACATGACTCACTT	Safe273
				sgrna5694	GAAAGTAATATAAATGACTG	Safe274
				sgrna5695	GATCCCTACAAGTTGCACGT	Safe275
				sgrna5696	GTATTCATTAGTTTAAGAG	Safe276
				sgrna5697	GTAACATTGAGACGTACAAA	Safe277
				sgrna5698	GGAGTGAAATATCTCTTCTT	Safe278
				sgrna5699	GGGCTCAGACATTCATCCAC	Safe279
				sgrna5700	GACTTATGTAAAACTTCATG	Safe280
				sgrna5701	GGCAGATCAGAATGTGAGCT	Safe281
				sgrna5702	GTGTAGCACTACGCAAACAG	Safe282
				sgrna5703	GTTTATACTTAATGGATAC	Safe283
				sgrna5704	GACCTAATTATAAACTGGAC	Safe284
				sgrna5705	GTGGCCTGACAGTTATATTT	Safe285
